# Environmental selection influences the microbiome of subsurface petroleum reservoirs

**DOI:** 10.1101/2022.09.08.507151

**Authors:** Daniel A. Gittins, Srijak Bhatnagar, Casey R. J. Hubert

## Abstract

Petroleum reservoirs within the deep biosphere are extreme environments inhabited by diverse microbial communities creating biogeochemical hotspots in the subsurface. Despite their ecological and industrial importance, systematic studies of core microbial taxa and associated genomic attributes of the oil reservoir microbiome are limited. This study compiles and compares 343 16S rRNA gene amplicon libraries and 25 shotgun metagenomic libraries from oil reservoirs in different parts of the world. Taxonomic composition varies among reservoirs with different physicochemical characteristics, and with geographic distance. Despite oil reservoirs lacking a taxonomic core microbiome in these datasets, gene-centric metagenomic analysis reveals a functional core featuring carbon acquisition and energy conservation strategies consistent with other deep biosphere environments. Genes for anaerobic hydrocarbon degradation are observed in a subset of the samples and are therefore not considered to represent core biogeochemical functions in oil reservoirs. Metabolic redundancy within the petroleum reservoir microbiome reveals these to be deep biosphere systems poised to respond to changes in redox biogeochemistry. This highlights the potential to use microbial genomics for predicting microbial responses to (bio)engineering perturbations to these subsurface habitats.

## Supplementary material for "Environmental selection influences the microbiome of subsurface petroleum reservoirs": Table S1

### Sheet: Table S1 metadata (clone)
Table S1. Sample metadata of low throughput clone libraries of 16S rRNA genes
Accession number		Study		API/biodegradation	Reservoir depths (mbsf*)	Reservoir temperature (°C)	Reservoir^	Geographical location		Study reference
DQ071273		Dahle and Birkeland (2006) Jour. Sys. Evol. Micro.		-		68 (at wellhead)	Troll C oil formation	North Sea, Norway		Dahle, H., & Birkeland, N. K. (2006). Thermovirga lienii gen. nov., sp. nov., a novel moderately thermophilic, anaerobic, amino-acid-degrading bacterium isolated from a North Sea oil well. International Journal of Systematic and Evolutionary Microbiology, 56(7), 1539-1545.
DQ647058–DQ647185		Dahle et al. (2008) Ant. Van. Leeuw.		-	1550–1600	70	Troll C oil formation	North Sea, Norway		Dahle, H., Garshol, F., Madsen, M., & Birkeland, N. K. (2008). Microbial community structure analysis of produced water from a high-temperature North Sea oil-field. Antonie Van Leeuwenhoek, 93(1), 37-49.
L10657–L10659		Davey et al. (1993) Sys. Appl. Micro.		-		45		Oklahoma and Texa, USA		Davey, M. E., Wood, W. A., KEy, R. E. B. E. K. A. H., Nakamura, K., & Stahl, D. A. (1993). Isolation of three species of Geotoga and Petrotoga: two new genera, representing a new lineage in the bacterial line of descent distantly related to the “Thermotogales”. Systematic and Applied Microbiology, 16(2), 191-200.
EU980631		DiPippo et al. (2009) Jour. Sys. Evol. Micro.		-	1560	68	Troll B oil formation	North Sea, Norway		DiPippo, J. L., Nesbø, C. L., Dahle, H., Doolittle, W. F., Birkland, N. K., & Noll, K. M. (2009). Kosmotoga olearia gen. nov., sp. nov., a thermophilic, anaerobic heterotroph isolated from an oil production fluid. International journal of systematic and evolutionary microbiology, 59(12), 2991-3000.
FJ446497–FJ446523, FJ469280–FJ469386		Duncan et al. (2009) Environ. Sci. Technol.		-		68		North Slope Alaska		Duncan, K. E., Gieg, L. M., Parisi, V. A., Tanner, R. S., Tringe, S. G., Bristow, J., & Suflita, J. M. (2009). Biocorrosive thermophilic microbial communities in Alaskan North Slope oil facilities. Environmental science & technology, 43(20), 7977-7984.
EU999009–EU999022		Ehinger et al. (2009) Geomicro.		-	2700-3500	80–110		Schneeren gas field, Germany		Ehinger, S., Seifert, J., Kassahun, A., Schmalz, L., Hoth, N., & Schloemann, M. (2009). Predominance of Methanolobus spp. and Methanoculleus spp. in the archaeal communities of saline gas field formation fluids. Geomicrobiology Journal, 26(5), 326-338.
U89768		Fardeau et al. (1997) Jour. Sys. Bact.		-		66		Cameroon		Fardeau, M. L., Ollivier, B., Patel, B. K. C., Magot, M., Thomas, P., Rimbault, A., ... & Garcia, J. L. (1997). Thermotoga hypogea sp. nov., a xylanolytic, thermophilic bacterium from an oil-producing well. International Journal of Systematic and Evolutionary Microbiology, 47(4), 1013-1019.
AF195797		Fardeau et al. (2000) Jour. Sys. Evol. Micro.		-	645	52		Lacq Superieur oil field, south-west France		Fardeau, M. L., Magot, M., Patel, B. K., Thomas, P., Garcia, J. L., & Ollivier, B. (2000). Thermoanaerobacter subterraneus sp. nov., a novel thermophile isolated from oilfield water. International Journal of Systematic and Evolutionary Microbiology, 50(6), 2141-2149.
AY216596, AY216597		Fardeau et al. (2004) Jour. Sys. Evol. Micro.		-		65		France and Australia		Fardeau, M. L., Salinas, M. B., l'Haridon, S., Jeanthon, C., Verhé, F., Cayol, J. L., ... & Ollivier, B. (2004). Isolation from oil reservoirs of novel thermophilic anaerobes phylogenetically related to Thermoanaerobacter subterraneus: reassignment of T. subterraneus, Thermoanaerobacter yonseiensis, Thermoanaerobacter tengcongensis and Carboxydibrachium pacificum to Caldanaerobacter subterraneus gen. nov., sp. nov., comb. nov. as four novel subspecies. International Journal of Systematic and Evolutionary Microbiology, 54(2), 467-474.
KJ463590–KJ463600, KJ463571–KJ463589, KJ463601–KJ463618		Frank et al. (2016) Geomicro.		Stolbovoye - no biodegradation	2625–2630, 1771–1776.5, 1785–1799	60, 100		Stolbovoye and Samotlor oil fields, Wester Siberia		Frank, Y., Banks, D., Avakian, M., Antsiferov, D., Kadychagov, P., & Karnachuk, O. (2016). Firmicutes is an important component of microbial communities in water-injected and pristine oil reservoirs, Western Siberia, Russia. Geomicrobiology Journal, 33(5), 387-400.
FN356234–FN356301, FN356349–FN356387, FN356977–FN357095		Gittel et al. (2009) Appl. Environ. Micro.		-	2000	80		Dan oil field, North Sea, Denmark		Gittel, A., Sørensen, K. B., Skovhus, T. L., Ingvorsen, K., & Schramm, A. (2009). Prokaryotic community structure and sulfate reducer activity in water from high-temperature oil reservoirs with and without nitrate treatment. Applied and Environmental Microbiology, 75(22), 7086-7096.
AY570557–AY570696		Grabowski et al. (2005) Micro. Ecol.		9-15	400	18–20		Pelican Lake oil field, western Canada		Grabowski, A., Nercessian, O., Fayolle, F., Blanchet, D., & Jeanthon, C. (2005). Microbial diversity in production waters of a low-temperature biodegraded oil reservoir. FEMS microbiology ecology, 54(3), 427-443.
FJ773215, FJ773216		Gray et al. (2009) Extremo.		biodegraded		70		North Sea		Gray, N. D., Sherry, A., Larter, S. R., Erdmann, M., Leyris, J., Liengen, T., ... & Head, I. M. (2009). Biogenic methane production in formation waters from a large gas field in the North Sea. Extremophiles, 13(3), 511-519.
JF789587–JF789598		Hubert et al. (2012) Environ. Micro.		severely biodegraded				Muskeg River mine, Alberta, Canada		Hubert, C. R., Oldenburg, T. B., Fustic, M., Gray, N. D., Larter, S. R., Penn, K., ... & Head, I. M. (2012). Massive dominance of Epsilonproteobacteria in formation waters from a Canadian oil sands reservoir containing severely biodegraded oil. Environmental microbiology, 14(2), 387-404.
GQ415357–GQ415385		Hui et al. (2012) Pet. Sci.		-	900–1200	40–45		Daqing oil field, China		Hui, L., Ai, M., Han, S., Guo, Y., Li, N., Shi, R., ... & Zhang, Y. (2012). Microbial diversity and functionally distinct groups in produced water from the Daqing Oilfield, China. Petroleum Science, 9(4), 469-484.
U22664		Jeanthon et al. (1995) Arch. Micro.		-	1670	65		East Paris Basin, France		Jeanthon, C., Reysenbach, A. L., l'Haridon, S., Gambacorta, A., Pace, N. R., Glénat, P., & Prieur, D. (1995). Thermotoga subterranea sp. nov., a new thermophilic bacterium isolated from a continental oil reservoir. Archives of Microbiology, 164(2), 91-97.
HM041902–HM041966		Kobayashi et al. (2012) Biosci. Bioeng.		mildly biodegraded	1000–1100	55		Niibori oil field, Japan		Kobayashi, H., Endo, K., Sakata, S., Mayumi, D., Kawaguchi, H., Ikarashi, M., ... & Sato, K. (2012). Phylogenetic diversity of microbial communities associated with the crude-oil, large-insoluble-particle and formation-water components of the reservoir fluid from a non-flooded high-temperature petroleum reservoir. Journal of bioscience and bioengineering, 113(2), 204-210.
DQ201206–DQ201262, DQ223044–DQ223058, DQ240873		Li et al. (2006) FEMS. Micro. Lett.		-	1500–1700	75		Huabei oil field, China		Li, H., Yang, S. Z., Mu, B. Z., Rong, Z. F., & Zhang, J. (2006). Molecular analysis of the bacterial community in a continental high-temperature and water-flooded petroleum reservoir. FEMS microbiology letters, 257(1), 92-98.
DQ785482–DQ785509, DQ675023–DQ675082		Li et al. (2007) FEMS. Microbiol. Ecol.		-	1100–1300	65		Qinghuang oil field, offshore China		Li, H., Yang, S. Z., Mu, B. Z., Rong, Z. F., & Zhang, J. (2007). Molecular phylogenetic diversity of the microbial community associated with a high-temperature petroleum reservoir at an offshore oilfield. FEMS microbiology ecology, 60(1), 74-84.
HQ395097–HQ395194		Li et al. (2012) Arch. Micro.		10-22 (Karim and Salim, 2001)	619–706, 733–751	47, 50		Malaysia		Li, D., Midgley, D. J., Ross, J. P., Oytam, Y., Abell, G. C., Volk, H., ... & Hendry, P. (2012). Microbial biodiversity in a Malaysian oil field and a systematic comparison with oil reservoirs worldwide. Archives of microbiology, 194(6), 513-523.
Y15479		Lien et al. (1998) Jour. Sys. Evol. Micro.		-		70 (at separator)		North Sea		Lien, T., Madsen, M., Rainey, F. A., & Birkeland, N. K. (1998). Petrotoga mobilis sp. nov., from a North Sea oil-production well. International Journal of Systematic and Evolutionary Microbiology, 48(3), 1007-1013.
AY359868, U53464		Magot et al. (2004) Jour. Sys. Evol. Micro.		-		35–42		Emeraude offshore oil field, Congo		Magot, M., Basso, O., Tardy-Jacquenod, C., & Caumette, P. (2004). Desulfovibrio bastinii sp. nov. and Desulfovibrio gracilis sp. nov., moderately halophilic, sulfate-reducing bacteria isolated from deep subsurface oilfield water. International journal of systematic and evolutionary microbiology, 54(5), 1693-1697.
AB539920–AB539959		Mayumi et al. (2011) Environ. Micro.		-	1293–1436	40–82		Yabase onshore oil field, Japan		Mayumi, D., Mochimaru, H., Yoshioka, H., Sakata, S., Maeda, H., Miyagawa, Y., ... & Kamagata, Y. (2011). Evidence for syntrophic acetate oxidation coupled to hydrogenotrophic methanogenesis in the high‐temperature petroleum reservoir of Yabase oil field (Japan). Environmental microbiology, 13(8), 1995-2006.
AY125964		Miranda-Tello et al. (2004) Jour. Sys. Evol. Micro.		-				Gulf of Mexico		Miranda-Tello, E., Fardeau, M. L., Thomas, P., Ramirez, F., Casalot, L., Cayol, J. L., ... & Ollivier, B. (2004). Petrotoga mexicana sp. nov., a novel thermophilic, anaerobic and xylanolytic bacterium isolated from an oil-producing well in the Gulf of Mexico. International Journal of Systematic and Evolutionary Microbiology, 54(1), 169-174.
AY800102		Miranda-Tello et al. (2007) Jour. Sys. Evol. Micro.		slightly biodegraded		45		Tchibouella oil field, Congo		Miranda-Tello, E., Fardeau, M. L., Joulian, C., Magot, M., Thomas, P., Tholozan, J. L., & Ollivier, B. (2007). Petrotoga halophila sp. nov., a thermophilic, moderately halophilic, fermentative bacterium isolated from an offshore oil well in Congo. International journal of systematic and evolutionary microbiology, 57(1), 40-44.
AJ238992, AJ298870–AJ298872		Miroschnichenko et al. (2001) Extremo.		-	1799–2287	60–84		Samotlor oil field, Russia		Miroshnichenko, M. L., Hippe, H., Stackebrandt, E., Kostrikina, N. A., Chernyh, N. A., Jeanthon, C., ... & Bonch-Osmolovskaya, E. A. (2001). Isolation and characterization of Thermococcus sibiricus sp. nov. from a Western Siberia high-temperature oil reservoir. Extremophiles, 5(2), 85-91.
DQ867042–DQ867052, EF012250–EF012262		Mochimaru et al. (2007) Extremo.		-	740–797, 704–805	53.1, 45.8		Nishiyama gas field, Japan		Mochimaru, H., Yoshioka, H., Tamaki, H., Nakamura, K., Kaneko, N., Sakata, S., ... & Kamagata, Y. (2007). Microbial diversity and methanogenic potential in a high temperature natural gas field in Japan. Extremophiles, 11(3), 453-461.
AF276304–AF276308		Nazina et al. (2001) Jour. Sys. Evol. Micro.		-		50–80		Uzen oil field, Kazakhstan. Mykhpaiskoe oil field, Russia. Liaohe oil field, China. Uzen oil field, Kazakhstan. Samotlor oil field, Russia.		Nazina, T. N., Tourova, T. P., Poltaraus, A. B., Novikova, E. V., Grigoryan, A. A., Ivanova, A. E., ... & Ivanov, M. V. (2001). Taxonomic study of aerobic thermophilic bacilli: descriptions of Geobacillus subterraneus gen. nov., sp. nov. and Geobacillus uzenensis sp. nov. from petroleum reservoirs and transfer of Bacillus stearothermophilus, Bacillus thermocatenulatus, Bacillus thermoleovorans, Bacillus kaustophilus, Bacillus thermodenitrificans to Geobacillus as the new combinations G. stearothermophilus, G. th. International journal of systematic and evolutionary microbiology, 51(2), 433-446.
DQ097666–DQ097681		Nazina et al. (2006) Micro.		-		59		Dagang oil field, China.		Nazina, T. N., Shestakova, N. M., Grigor’yan, A. A., Mikhailova, E. M., Tourova, T. P., Poltaraus, A. B., ... & Belyaev, S. S. (2006). Phylogenetic diversity and activity of anaerobic microorganisms of high-temperature horizons of the Dagang oil field (PR China). Microbiology, 75(1), 55-65.
U33455, U33456		Nilsen et al. (1996) Jour. Sys. Bact.		-	2600	90	Brent group formation	Statfjord oil field, North Sea, Norway		Nilsen, R. K., Torsvik, T., & Lien, T. (1996). Desulfotomaculum thermocisternum sp. nov., a sulfate reducer isolated from a hot North Sea oil reservoir. International Journal of Systematic and Evolutionary Microbiology, 46(2), 397-402.
DQ242019–DQ242037, DQ317390–DQ317391		Oliveira et al. (2008) Braz. Microbio.		Lagoa Feia - 30, Carapebus - 14.2, Macaé - 19.3	3070–3240, 1885–1903, 2006–2015	85, 62, 71	Lagoa Feia, Carapebus and Macaé formations	Campos Basin, Brazil		Oliveira, V. M. D., Sette, L. D., Simioni, K. C. M., & Santos Neto, E. V. D. (2008). Bacterial diversity characterization in petroleum samples from Brazilian reservoirs. Brazilian Journal of Microbiology, 39, 445-452.
AF033672		Ollivier et al. (1998) Jour. Sys. Bact.		-		38		Scheibenhardt oil field, France		Ollivier, B., Fardeau, M. L., Cayol, J. L., Magot, M., Patel, B. K., Prensier, G., & Garcia, J. L. (1998). Methanocalculus halotolerans gen. nov., sp. nov., isolated from an oil-producing well. International Journal of Systematic and Evolutionary Microbiology, 48(3), 821-828.
AF220303–AF220350		Orphan et al. (2000) App. Environ. Micro.		-	1500–2400, 1500–1700, 1500–2400	50–81, 70–75	Monterey, Lower and Upper Repetto and Pico formations	Santa Clara and South Elwood fields, California, USA		Orphan, V. J., Taylor, L. T., Hafenbradl, D., & Delong, E. (2000). Culture-dependent and culture-independent characterization of microbial assemblages associated with high-temperature petroleum reservoirs. Applied and environmental microbiology, 66(2), 700-711.
EU721830–EU722274		Pham et al. (2009) Environ. Micro.		biodegraded	1000			Schrader Bluff petroleum field, North Slope Alaska, USA		Pham, V. D., Hnatow, L. L., Zhang, S., Fallon, R. D., Jackson, S. C., Tomb, J. F., ... & Keeler, S. J. (2009). Characterizing microbial diversity in production water from an Alaskan mesothermic petroleum reservoir with two independent molecular methods. Environmental microbiology, 11(1), 176-187.
X80790		Ravot et al. (1995) Jour. Sys. Bact.		-		68				Ravot, G., Magot, M., Fardeau, M. L., Patel, B. K. C., Prensier, G., Egan, A., ... & Ollivier, B. (1995). Thermotoga elfii sp. nov., a novel thermophilic bacterium from an African oil-producing well. International Journal of Systematic and Evolutionary Microbiology, 45(2), 308-314.
AY331143		Salinas et al. (2004) Jour. Sys. Evol. Micro.		-				Riverslea oil field, Bowen-Surat Basin, Australia		Salinas, M. B., Fardeau, M. L., Thomas, P., Cayol, J. L., Patel, B. K., & Ollivier, B. (2004). Mahella australiensis gen. nov., sp. nov., a moderately thermophilic anaerobic bacterium isolated from an Australian oil well. International journal of systematic and evolutionary microbiology, 54(6), 2169-2173.
AY862487–AY862494, DQ413027–DQ413031		Sette et al. (2007) Ant. Van. Leeuw.		Lagoa Feia - 30, Carapebus -12.8	3070–3240, 2066	85, 51	Lagoa Feia and Carapebus formations	Campos Basin, Brazil		Sette, L. D., Simioni, K. C., Vasconcellos, S. P., Dussan, L. J., Neto, E. V., & Oliveira, V. M. (2007). Analysis of the composition of bacterial communities in oil reservoirs from a southern offshore Brazilian basin. Antonie Van Leeuwenhoek, 91(3), 253-266.
JN613845–JN613951		Silva et al. (2013) Biodet. Biodeg.		GMR75 - moderately biodegraded, PTS1 - non-biodegraded	535.5–540.5, 801–803	42.2, 48.3		Potiguar Basin, Brazil		Silva, T. R., Verde, L. C. L., Neto, E. S., & Oliveira, V. M. (2013). Diversity analyses of microbial communities in petroleum samples from Brazilian oil fields. International Biodeterioration & Biodegradation, 81, 57-70.
JQ088365–JQ088394, JQ088405–JQ088424, JQ088439–JQ088450, JQ088458–JQ088469		Tang et al. (2012) Plos. One		biodegraded	806, 1380	37, 58.4	Menggulin and Baolige reservoirs	Huabei oil field, China		Tang, Y. Q., Li, Y., Zhao, J. Y., Chi, C. Q., Huang, L. X., Dong, H. P., & Wu, X. L. (2012). Microbial communities in long-term, water-flooded petroleum reservoirs with different in situ temperatures in the Huabei Oilfield, China. PloS one, 7(3), e33535.
U31080		Tardy-Jacquenod et al. (1996) Jour. Sys. Bact.		-		80		Gabon		Tardy-Jacquenod, C., Magot, M., Laigret, F., Kaghad, M., Patel, B. K. C., Guezennec, J., ... & Caumette, P. (1996). Desulfovibrio gabonensis sp. nov., a new moderately halophilic sulfate-reducing bacterium isolated from an oil pipeline. International Journal of Systematic and Evolutionary Microbiology, 46(3), 710-715.
U88891		Tardy-Jacquenod et al. (1998) Jour. Sys. Bact.		-	1820	85		Paris Basin, France		Tardy-Jacquenod, C., Magot, M., Patel, B. K. C., Matheron, R., & Caumette, P. (1998). Desulfotomaculum halophilum sp. nov., a halophilic sulfate-reducing bacterium isolated from oil production facilities. International Journal of Systematic and Evolutionary Microbiology, 48(2), 333-338.
FJ941116–FJ941437, FJ941471–FJ941795		van der Kraan et al. (2010) FEMS. Microbiol. Ecol.		20	1250			Berkel oil field, Netherlands		Van Der Kraan, G. M., Bruining, J., Lomans, B. P., Van Loosdrecht, M. C., & Muyzer, G. (2010). Microbial diversity of an oil–water processing site and its associated oil field: the possible role of microorganisms as information carriers from oil-associated environments. FEMS microbiology ecology, 71(3), 428-443.
U46505–U46540		Voordouw et al. (1996) Appl. Environ. Micro.		-	600	25		Western Canada		Voordouw, G., Armstrong, S. M., Reimer, M. F., Fouts, B., Telang, A. J., Shen, Y. I. N., & Gevertz, D. (1996). Characterization of 16S rRNA genes from oil field microbial communities indicates the presence of a variety of sulfate-reducing, fermentative, and sulfide-oxidizing bacteria. Applied and Environmental Microbiology, 62(5), 1623-1629.
DQ243788		Wang et al. (2006) Extremo.		-	2000	73		Dagang oil field, China		Wang, L., Tang, Y., Wang, S., Liu, R. L., Liu, M. Z., Zhang, Y., ... & Feng, L. (2006). Isolation and characterization of a novel thermophilic Bacillus strain degrading long-chain n-alkanes. Extremophiles, 10(4), 347-356.
KF448078–KF448118		Wang et al. (2014) Appl. Microbio. Biotech.		-	1200–1500	55–65	Chengdong reservoir	Shengli oil field. East China		Wang, L. Y., Ke, W. J., Sun, X. B., Liu, J. F., Gu, J. D., & Mu, B. Z. (2014). Comparison of bacterial community in aqueous and oil phases of water-flooded petroleum reservoirs using pyrosequencing and clone library approaches. Applied microbiology and biotechnology, 98(9), 4209-4221.
AB368993–AB369063, AB439294–AB439299		Yamane et al. (2008) Biosci. Biotech. Biochem.		-				Middle East. Daqing crude oil, China. Minami-Aga, Japan		Yamane, K., Maki, H., Nakayama, T., Nakajima, T., Nomura, N., Uchiyama, H., & Kitaoka, M. (2008). Diversity and similarity of microbial communities in petroleum crude oils produced in Asia. Bioscience, biotechnology, and biochemistry, 0810071096-0810071096.
AB545983–AB546083		Yamane et al. (2011) Micro. Ecol.		-	1687	74, 98				Yamane, K., Hattori, Y., Ohtagaki, H., & Fujiwara, K. (2011). Microbial diversity with dominance of 16S rRNA gene sequences with high GC contents at 74 and 98 C subsurface crude oil deposits in Japan. FEMS microbiology ecology, 76(2), 220-235.
JQ519802–JQ519816, JQ519748–JQ519767, AY770933–AY770940, JQ519699–JQ519726		Zhang et al. (2012) Sci. Rep		-		25, 40, 55, 70	No. 6, Yan 9, Kong 2, and V4 oil reservoirs	Xinjiang, Changqing, Dagang and Hennan oil fields, China.		Zhang, F., She, Y. H., Chai, L. J., Banat, I. M., Zhang, X. T., Shu, F. C., ... & Hou, D. J. (2012). Microbial diversity in long-term water-flooded oil reservoirs with different in situ temperatures in China. Scientific Reports, 2(1), 1-10.
* mbsf = meters below surface; defined as the seabed for marine samples.
^ Most studies lack information on individual reservoir occurrence. Unconnected reservoir assumed if different reservoir, block, or oil field reported.

### Sheet: Table S1 metadata (16S rRNA)
Table S1. Sample metadata of high throughput 16S rRNA gene libraries
Sample		Study		Sequencer	API/biodegradation	Primers*	Reservoir production type	Reservoir depth (mbsf**, average†)	Reservoir temperature (°C, average†)	Reservoir temperature interval (used for IndicSpecies)	Reservoir^	Geographical location	Latitude§	Longitude§		Study reference
SRR1295592		Gao et al. (2015) Biogeosci.		Illumina MiSeq	23.2	Universal	Secondary	1088	22.6	21–30	Liu	Xinjiang oil field, Northwest China	45.6174	84.8648		Gao, P. K., Li, G. Q., Tian, H. M., Wang, Y. S., Sun, H. W., & Ma, T. (2015). Differences in microbial community composition between injection and production water samples of water flooding petroleum reservoirs. Biogeosciences, 12(11), 3403-3414.
SRR1295595		Gao et al. (2015) Biogeosci.		Illumina MiSeq	23.2	Universal	Secondary	1088	22.6	21–30	Liu	Xinjiang oil field, Northwest China	45.6174	84.8648		Gao, P. K., Li, G. Q., Tian, H. M., Wang, Y. S., Sun, H. W., & Ma, T. (2015). Differences in microbial community composition between injection and production water samples of water flooding petroleum reservoirs. Biogeosciences, 12(11), 3403-3414.
SRR1295596		Gao et al. (2015) Biogeosci.		Illumina MiSeq	23.2	Universal	Secondary	1088	22.6	21–30	Liu	Xinjiang oil field, Northwest China	45.6174	84.8648		Gao, P. K., Li, G. Q., Tian, H. M., Wang, Y. S., Sun, H. W., & Ma, T. (2015). Differences in microbial community composition between injection and production water samples of water flooding petroleum reservoirs. Biogeosciences, 12(11), 3403-3414.
SRR1367252		Gao et al. (2015) Biogeosci.		454	35.3	Universal	Secondary	1200	37	31–40	Lu	Xinjiang oil field, Northwest China	45.6174	84.8648		Gao, P. K., Li, G. Q., Tian, H. M., Wang, Y. S., Sun, H. W., & Ma, T. (2015). Differences in microbial community composition between injection and production water samples of water flooding petroleum reservoirs. Biogeosciences, 12(11), 3403-3414.
SRR1367256		Gao et al. (2015) Biogeosci.		454	35.3	Universal	Secondary	1200	37	31–40	Lu	Xinjiang oil field, Northwest China	45.6174	84.8648		Gao, P. K., Li, G. Q., Tian, H. M., Wang, Y. S., Sun, H. W., & Ma, T. (2015). Differences in microbial community composition between injection and production water samples of water flooding petroleum reservoirs. Biogeosciences, 12(11), 3403-3414.
SRR1367257		Gao et al. (2015) Biogeosci.		454	35.3	Universal	Secondary	1200	37	31–40	Lu	Xinjiang oil field, Northwest China	45.6174	84.8648		Gao, P. K., Li, G. Q., Tian, H. M., Wang, Y. S., Sun, H. W., & Ma, T. (2015). Differences in microbial community composition between injection and production water samples of water flooding petroleum reservoirs. Biogeosciences, 12(11), 3403-3414.
SRR1367258		Gao et al. (2015) Biogeosci.		454	35.3	Universal	Secondary	1200	37	31–40	Lu	Xinjiang oil field, Northwest China	45.6174	84.8648		Gao, P. K., Li, G. Q., Tian, H. M., Wang, Y. S., Sun, H. W., & Ma, T. (2015). Differences in microbial community composition between injection and production water samples of water flooding petroleum reservoirs. Biogeosciences, 12(11), 3403-3414.
SRR1368287		Gao et al. (2015) Biogeosci.		454	35.3	Archaeal	Secondary	1200	37	31–40	Lu	Xinjiang oil field, Northwest China	45.6174	84.8648		Gao, P. K., Li, G. Q., Tian, H. M., Wang, Y. S., Sun, H. W., & Ma, T. (2015). Differences in microbial community composition between injection and production water samples of water flooding petroleum reservoirs. Biogeosciences, 12(11), 3403-3414.
SRR1368288		Gao et al. (2015) Biogeosci.		454	35.3	Archaeal	Secondary	1200	37	31–40	Lu	Xinjiang oil field, Northwest China	45.6174	84.8648		Gao, P. K., Li, G. Q., Tian, H. M., Wang, Y. S., Sun, H. W., & Ma, T. (2015). Differences in microbial community composition between injection and production water samples of water flooding petroleum reservoirs. Biogeosciences, 12(11), 3403-3414.
SRR1368289		Gao et al. (2015) Biogeosci.		454	35.3	Archaeal	Secondary	1200	37	31–40	Lu	Xinjiang oil field, Northwest China	45.6174	84.8648		Gao, P. K., Li, G. Q., Tian, H. M., Wang, Y. S., Sun, H. W., & Ma, T. (2015). Differences in microbial community composition between injection and production water samples of water flooding petroleum reservoirs. Biogeosciences, 12(11), 3403-3414.
SRR1397265		Gao et al. (2015) Microbio. Open		Illumina MiSeq	-	Universal	Secondary		42	41–50	Luliang	Xinjiang oil field, Northwest China	45.6174	84.8648		Gao, P., Tian, H., Li, G., Sun, H., & Ma, T. (2015). Microbial diversity and abundance in the Xinjiang Luliang long‐term water‐flooding petroleum reservoir. MicrobiologyOpen, 4(2), 332-342.
SRR1397407		Gao et al. (2015) Microbio. Open		Illumina MiSeq	-	Universal	Secondary		42	41–50	Luliang	Xinjiang oil field, Northwest China	45.6174	84.8648		Gao, P., Tian, H., Li, G., Sun, H., & Ma, T. (2015). Microbial diversity and abundance in the Xinjiang Luliang long‐term water‐flooding petroleum reservoir. MicrobiologyOpen, 4(2), 332-342.
SRR2506559		Gao et al. (2016) Sci. Rep.		454	-	Universal	Secondary	1088	39	31–40	Qizhongqu	Xinjiang oil field, Northwest China	45.6174	84.8648		Gao, P., Tian, H., Wang, Y., Li, Y., Li, Y., Xie, J., ... & Ma, T. (2016). Spatial isolation and environmental factors drive distinct bacterial and archaeal communities in different types of petroleum reservoirs in China. Scientific reports, 6(1), 1-12.
SRR2506764		Gao et al. (2016) Sci. Rep.		454	-	Universal	Secondary	1088	39	31–40	Qizhongqu	Xinjiang oil field, Northwest China	45.6174	84.8648		Gao, P., Tian, H., Wang, Y., Li, Y., Li, Y., Xie, J., ... & Ma, T. (2016). Spatial isolation and environmental factors drive distinct bacterial and archaeal communities in different types of petroleum reservoirs in China. Scientific reports, 6(1), 1-12.
SRR2506765		Gao et al. (2016) Sci. Rep.		454	-	Universal	Secondary	1088	39	31–40	Qizhongqu	Xinjiang oil field, Northwest China	45.6174	84.8648		Gao, P., Tian, H., Wang, Y., Li, Y., Li, Y., Xie, J., ... & Ma, T. (2016). Spatial isolation and environmental factors drive distinct bacterial and archaeal communities in different types of petroleum reservoirs in China. Scientific reports, 6(1), 1-12.
SRR2506767		Gao et al. (2016) Sci. Rep.		454	-	Universal	Secondary	480	22	21–30	Liuzhongqu	Xinjiang oil field, Northwest China	45.6174	84.8648		Gao, P., Tian, H., Wang, Y., Li, Y., Li, Y., Xie, J., ... & Ma, T. (2016). Spatial isolation and environmental factors drive distinct bacterial and archaeal communities in different types of petroleum reservoirs in China. Scientific reports, 6(1), 1-12.
SRR2506768		Gao et al. (2016) Sci. Rep.		454	-	Universal	Secondary	480	22	21–30	Liuzhongqu	Xinjiang oil field, Northwest China	45.6174	84.8648		Gao, P., Tian, H., Wang, Y., Li, Y., Li, Y., Xie, J., ... & Ma, T. (2016). Spatial isolation and environmental factors drive distinct bacterial and archaeal communities in different types of petroleum reservoirs in China. Scientific reports, 6(1), 1-12.
SRR2506773		Gao et al. (2016) Sci. Rep.		454	-	Universal	Secondary	480	22	21–30	Liuzhongqu	Xinjiang oil field, Northwest China	45.6174	84.8648		Gao, P., Tian, H., Wang, Y., Li, Y., Li, Y., Xie, J., ... & Ma, T. (2016). Spatial isolation and environmental factors drive distinct bacterial and archaeal communities in different types of petroleum reservoirs in China. Scientific reports, 6(1), 1-12.
SRR2506775		Gao et al. (2016) Sci. Rep.		454	-	Universal	Secondary	480	22	21–30	Liuzhongqu	Xinjiang oil field, Northwest China	45.6174	84.8648		Gao, P., Tian, H., Wang, Y., Li, Y., Li, Y., Xie, J., ... & Ma, T. (2016). Spatial isolation and environmental factors drive distinct bacterial and archaeal communities in different types of petroleum reservoirs in China. Scientific reports, 6(1), 1-12.
SRR2506776		Gao et al. (2016) Sci. Rep.		454	-	Universal	Secondary	480	22	21–30	Liuzhongqu	Xinjiang oil field, Northwest China	45.6174	84.8648		Gao, P., Tian, H., Wang, Y., Li, Y., Li, Y., Xie, J., ... & Ma, T. (2016). Spatial isolation and environmental factors drive distinct bacterial and archaeal communities in different types of petroleum reservoirs in China. Scientific reports, 6(1), 1-12.
SRR2506777		Gao et al. (2016) Sci. Rep.		454	-	Universal	Secondary	480	22	21–30	Liuzhongqu	Xinjiang oil field, Northwest China	45.6174	84.8648		Gao, P., Tian, H., Wang, Y., Li, Y., Li, Y., Xie, J., ... & Ma, T. (2016). Spatial isolation and environmental factors drive distinct bacterial and archaeal communities in different types of petroleum reservoirs in China. Scientific reports, 6(1), 1-12.
SRR2506778		Gao et al. (2016) Sci. Rep.		454	-	Universal	Secondary	480	22	21–30	Liuzhongqu	Xinjiang oil field, Northwest China	45.6174	84.8648		Gao, P., Tian, H., Wang, Y., Li, Y., Li, Y., Xie, J., ... & Ma, T. (2016). Spatial isolation and environmental factors drive distinct bacterial and archaeal communities in different types of petroleum reservoirs in China. Scientific reports, 6(1), 1-12.
SRR2506779		Gao et al. (2016) Sci. Rep.		454	-	Universal	Secondary	480	22	21–30	Liuzhongqu	Xinjiang oil field, Northwest China	45.6174	84.8648		Gao, P., Tian, H., Wang, Y., Li, Y., Li, Y., Xie, J., ... & Ma, T. (2016). Spatial isolation and environmental factors drive distinct bacterial and archaeal communities in different types of petroleum reservoirs in China. Scientific reports, 6(1), 1-12.
SRR2506780		Gao et al. (2016) Sci. Rep.		454	-	Universal	Secondary	1135.5	45	41–50	Nanerqu	DaQing oil field, Northeast China	46.6148	124.96		Gao, P., Tian, H., Wang, Y., Li, Y., Li, Y., Xie, J., ... & Ma, T. (2016). Spatial isolation and environmental factors drive distinct bacterial and archaeal communities in different types of petroleum reservoirs in China. Scientific reports, 6(1), 1-12.
SRR2506782		Gao et al. (2016) Sci. Rep.		454	-	Universal	Secondary	1135.5	45	41–50	Nanerqu	DaQing oil field, Northeast China	46.6148	124.96		Gao, P., Tian, H., Wang, Y., Li, Y., Li, Y., Xie, J., ... & Ma, T. (2016). Spatial isolation and environmental factors drive distinct bacterial and archaeal communities in different types of petroleum reservoirs in China. Scientific reports, 6(1), 1-12.
SRR2506783		Gao et al. (2016) Sci. Rep.		454	-	Universal	Secondary	1135.5	45	41–50	Nanerqu	DaQing oil field, Northeast China	46.6148	124.96		Gao, P., Tian, H., Wang, Y., Li, Y., Li, Y., Xie, J., ... & Ma, T. (2016). Spatial isolation and environmental factors drive distinct bacterial and archaeal communities in different types of petroleum reservoirs in China. Scientific reports, 6(1), 1-12.
SRR2506784		Gao et al. (2016) Sci. Rep.		454	-	Universal	Secondary	1068.5	46	41–50	Beierqu	DaQing oil field, Northeast China	46.6148	124.96		Gao, P., Tian, H., Wang, Y., Li, Y., Li, Y., Xie, J., ... & Ma, T. (2016). Spatial isolation and environmental factors drive distinct bacterial and archaeal communities in different types of petroleum reservoirs in China. Scientific reports, 6(1), 1-12.
SRR2506785		Gao et al. (2016) Sci. Rep.		454	-	Universal	Secondary	1068.5	46	41–50	Beierqu	DaQing oil field, Northeast China	46.6148	124.96		Gao, P., Tian, H., Wang, Y., Li, Y., Li, Y., Xie, J., ... & Ma, T. (2016). Spatial isolation and environmental factors drive distinct bacterial and archaeal communities in different types of petroleum reservoirs in China. Scientific reports, 6(1), 1-12.
SRR2506786		Gao et al. (2016) Sci. Rep.		454	-	Universal	Secondary	1068.5	46	41–50	Beierqu	DaQing oil field, Northeast China	46.6148	124.96		Gao, P., Tian, H., Wang, Y., Li, Y., Li, Y., Xie, J., ... & Ma, T. (2016). Spatial isolation and environmental factors drive distinct bacterial and archaeal communities in different types of petroleum reservoirs in China. Scientific reports, 6(1), 1-12.
SRR2506787		Gao et al. (2016) Sci. Rep.		454	-	Universal	Secondary	1402	50	41–50	QingX-Wei1	DaQing oil field, Northeast China	46.6148	124.96		Gao, P., Tian, H., Wang, Y., Li, Y., Li, Y., Xie, J., ... & Ma, T. (2016). Spatial isolation and environmental factors drive distinct bacterial and archaeal communities in different types of petroleum reservoirs in China. Scientific reports, 6(1), 1-12.
SRR2506788		Gao et al. (2016) Sci. Rep.		454	-	Universal	Secondary	1402	50	41–50	QingX-Wei1	DaQing oil field, Northeast China	46.6148	124.96		Gao, P., Tian, H., Wang, Y., Li, Y., Li, Y., Xie, J., ... & Ma, T. (2016). Spatial isolation and environmental factors drive distinct bacterial and archaeal communities in different types of petroleum reservoirs in China. Scientific reports, 6(1), 1-12.
SRR2506789		Gao et al. (2016) Sci. Rep.		454	-	Universal	Secondary	1402	50	41–50	QingX-Wei1	DaQing oil field, Northeast China	46.6148	124.96		Gao, P., Tian, H., Wang, Y., Li, Y., Li, Y., Xie, J., ... & Ma, T. (2016). Spatial isolation and environmental factors drive distinct bacterial and archaeal communities in different types of petroleum reservoirs in China. Scientific reports, 6(1), 1-12.
SRR2506983		Gao et al. (2016) Sci. Rep.		454	-	Universal	Secondary	1385	60	51–60	Toutai-AO	DaQing oil field, Northeast China	46.6148	124.96		Gao, P., Tian, H., Wang, Y., Li, Y., Li, Y., Xie, J., ... & Ma, T. (2016). Spatial isolation and environmental factors drive distinct bacterial and archaeal communities in different types of petroleum reservoirs in China. Scientific reports, 6(1), 1-12.
SRR2507008		Gao et al. (2016) Sci. Rep.		454	-	Universal	Secondary	1385	60	51–60	Toutai-AO	DaQing oil field, Northeast China	46.6148	124.96		Gao, P., Tian, H., Wang, Y., Li, Y., Li, Y., Xie, J., ... & Ma, T. (2016). Spatial isolation and environmental factors drive distinct bacterial and archaeal communities in different types of petroleum reservoirs in China. Scientific reports, 6(1), 1-12.
SRR2507058		Gao et al. (2016) Sci. Rep.		454	-	Universal	Secondary	2250	65	61–70	Honggang	JiLin oil field, Northeast China	45.1472	124.809		Gao, P., Tian, H., Wang, Y., Li, Y., Li, Y., Xie, J., ... & Ma, T. (2016). Spatial isolation and environmental factors drive distinct bacterial and archaeal communities in different types of petroleum reservoirs in China. Scientific reports, 6(1), 1-12.
SRR2507059		Gao et al. (2016) Sci. Rep.		454	-	Universal	Secondary	2250	65	61–70	Honggang	JiLin oil field, Northeast China	45.1472	124.809		Gao, P., Tian, H., Wang, Y., Li, Y., Li, Y., Xie, J., ... & Ma, T. (2016). Spatial isolation and environmental factors drive distinct bacterial and archaeal communities in different types of petroleum reservoirs in China. Scientific reports, 6(1), 1-12.
SRR2507698		Gao et al. (2016) Sci. Rep.		454	-	Universal	Secondary	1990	60	51–60	Shen84	LiaoHe oil field, Northeast China	41.1682	122.097		Gao, P., Tian, H., Wang, Y., Li, Y., Li, Y., Xie, J., ... & Ma, T. (2016). Spatial isolation and environmental factors drive distinct bacterial and archaeal communities in different types of petroleum reservoirs in China. Scientific reports, 6(1), 1-12.
SRR2507699		Gao et al. (2016) Sci. Rep.		454	-	Universal	Secondary	1990	60	51–60	Shen84	LiaoHe oil field, Northeast China	41.1682	122.097		Gao, P., Tian, H., Wang, Y., Li, Y., Li, Y., Xie, J., ... & Ma, T. (2016). Spatial isolation and environmental factors drive distinct bacterial and archaeal communities in different types of petroleum reservoirs in China. Scientific reports, 6(1), 1-12.
SRR2507700		Gao et al. (2016) Sci. Rep.		454	-	Universal	Secondary	955	47	41–50	Jin45	LiaoHe oil field, Northeast China	41.1682	122.097		Gao, P., Tian, H., Wang, Y., Li, Y., Li, Y., Xie, J., ... & Ma, T. (2016). Spatial isolation and environmental factors drive distinct bacterial and archaeal communities in different types of petroleum reservoirs in China. Scientific reports, 6(1), 1-12.
SRR2507701		Gao et al. (2016) Sci. Rep.		454	-	Universal	Secondary	955	47	41–50	Jin45	LiaoHe oil field, Northeast China	41.1682	122.097		Gao, P., Tian, H., Wang, Y., Li, Y., Li, Y., Xie, J., ... & Ma, T. (2016). Spatial isolation and environmental factors drive distinct bacterial and archaeal communities in different types of petroleum reservoirs in China. Scientific reports, 6(1), 1-12.
SRR2507703		Gao et al. (2016) Sci. Rep.		454	-	Universal	Secondary	735	38	31–40	DXing35	LiaoHe oil field, Northeast China	41.1682	122.097		Gao, P., Tian, H., Wang, Y., Li, Y., Li, Y., Xie, J., ... & Ma, T. (2016). Spatial isolation and environmental factors drive distinct bacterial and archaeal communities in different types of petroleum reservoirs in China. Scientific reports, 6(1), 1-12.
SRR2507767		Gao et al. (2016) Sci. Rep.		454	-	Universal	Secondary	735	38	31–40	DXing35	LiaoHe oil field, Northeast China	41.1682	122.097		Gao, P., Tian, H., Wang, Y., Li, Y., Li, Y., Xie, J., ... & Ma, T. (2016). Spatial isolation and environmental factors drive distinct bacterial and archaeal communities in different types of petroleum reservoirs in China. Scientific reports, 6(1), 1-12.
SRR2507922		Gao et al. (2016) Sci. Rep.		454	-	Universal	Secondary	1245.5	72	71–80	Gudaoxiqu	ShengLi oil field, Northern China	37.4539	118.49		Gao, P., Tian, H., Wang, Y., Li, Y., Li, Y., Xie, J., ... & Ma, T. (2016). Spatial isolation and environmental factors drive distinct bacterial and archaeal communities in different types of petroleum reservoirs in China. Scientific reports, 6(1), 1-12.
SRR2507923		Gao et al. (2016) Sci. Rep.		454	-	Universal	Secondary	1245.5	65	61–70	Gudaoxiqu	ShengLi oil field, Northern China	37.4539	118.49		Gao, P., Tian, H., Wang, Y., Li, Y., Li, Y., Xie, J., ... & Ma, T. (2016). Spatial isolation and environmental factors drive distinct bacterial and archaeal communities in different types of petroleum reservoirs in China. Scientific reports, 6(1), 1-12.
SRR2507924		Gao et al. (2016) Sci. Rep.		454	-	Universal	Secondary	1214	64	61–70	Zhongyiqu	ShengLi oil field, Northern China	37.4539	118.49		Gao, P., Tian, H., Wang, Y., Li, Y., Li, Y., Xie, J., ... & Ma, T. (2016). Spatial isolation and environmental factors drive distinct bacterial and archaeal communities in different types of petroleum reservoirs in China. Scientific reports, 6(1), 1-12.
SRR2507925		Gao et al. (2016) Sci. Rep.		454	-	Universal	Secondary	1214	70	61–70	Zhongyiqu	ShengLi oil field, Northern China	37.4539	118.49		Gao, P., Tian, H., Wang, Y., Li, Y., Li, Y., Xie, J., ... & Ma, T. (2016). Spatial isolation and environmental factors drive distinct bacterial and archaeal communities in different types of petroleum reservoirs in China. Scientific reports, 6(1), 1-12.
SRR2507926		Gao et al. (2016) Sci. Rep.		454	-	Universal	Secondary	1662	66	61–70	Gangdong	DaGang oil field, Northern China	38.6971	117.493		Gao, P., Tian, H., Wang, Y., Li, Y., Li, Y., Xie, J., ... & Ma, T. (2016). Spatial isolation and environmental factors drive distinct bacterial and archaeal communities in different types of petroleum reservoirs in China. Scientific reports, 6(1), 1-12.
SRR2507927		Gao et al. (2016) Sci. Rep.		454	-	Universal	Secondary	1662	66	61–70	Gangdong	DaGang oil field, Northern China	38.6971	117.493		Gao, P., Tian, H., Wang, Y., Li, Y., Li, Y., Xie, J., ... & Ma, T. (2016). Spatial isolation and environmental factors drive distinct bacterial and archaeal communities in different types of petroleum reservoirs in China. Scientific reports, 6(1), 1-12.
SRR2507928		Gao et al. (2016) Sci. Rep.		454	-	Universal	Secondary	1782.5	47	41–50	Gangxi	DaGang oil field, Northern China	38.6971	117.493		Gao, P., Tian, H., Wang, Y., Li, Y., Li, Y., Xie, J., ... & Ma, T. (2016). Spatial isolation and environmental factors drive distinct bacterial and archaeal communities in different types of petroleum reservoirs in China. Scientific reports, 6(1), 1-12.
SRR2507929		Gao et al. (2016) Sci. Rep.		454	-	Universal	Secondary	1782.5	47	41–50	Gangxi	DaGang oil field, Northern China	38.6971	117.493		Gao, P., Tian, H., Wang, Y., Li, Y., Li, Y., Xie, J., ... & Ma, T. (2016). Spatial isolation and environmental factors drive distinct bacterial and archaeal communities in different types of petroleum reservoirs in China. Scientific reports, 6(1), 1-12.
SRR2507930		Gao et al. (2016) Sci. Rep.		454	-	Universal	Secondary	1782.5	47	41–50	Gangxi	DaGang oil field, Northern China	38.6971	117.493		Gao, P., Tian, H., Wang, Y., Li, Y., Li, Y., Xie, J., ... & Ma, T. (2016). Spatial isolation and environmental factors drive distinct bacterial and archaeal communities in different types of petroleum reservoirs in China. Scientific reports, 6(1), 1-12.
SRR2507931		Gao et al. (2016) Sci. Rep.		454	-	Universal	Secondary	1274.5	60	51–60	Kongdian	DaGang oil field, Northern China	38.6971	117.493		Gao, P., Tian, H., Wang, Y., Li, Y., Li, Y., Xie, J., ... & Ma, T. (2016). Spatial isolation and environmental factors drive distinct bacterial and archaeal communities in different types of petroleum reservoirs in China. Scientific reports, 6(1), 1-12.
SRR2507932		Gao et al. (2016) Sci. Rep.		454	-	Universal	Secondary	1274.5	60	51–60	Kongdian	DaGang oil field, Northern China	38.6971	117.493		Gao, P., Tian, H., Wang, Y., Li, Y., Li, Y., Xie, J., ... & Ma, T. (2016). Spatial isolation and environmental factors drive distinct bacterial and archaeal communities in different types of petroleum reservoirs in China. Scientific reports, 6(1), 1-12.
SRR2507933		Gao et al. (2016) Sci. Rep.		454	-	Universal	Secondary	1274.5	60	51–60	Kongdian	DaGang oil field, Northern China	38.6971	117.493		Gao, P., Tian, H., Wang, Y., Li, Y., Li, Y., Xie, J., ... & Ma, T. (2016). Spatial isolation and environmental factors drive distinct bacterial and archaeal communities in different types of petroleum reservoirs in China. Scientific reports, 6(1), 1-12.
SRR2507934		Gao et al. (2016) Sci. Rep.		454	-	Universal	Secondary	1890.5	73	71–80	Shenvsi	DaGang oil field, Northern China	38.6971	117.493		Gao, P., Tian, H., Wang, Y., Li, Y., Li, Y., Xie, J., ... & Ma, T. (2016). Spatial isolation and environmental factors drive distinct bacterial and archaeal communities in different types of petroleum reservoirs in China. Scientific reports, 6(1), 1-12.
SRR2507935		Gao et al. (2016) Sci. Rep.		454	-	Universal	Secondary	1890.5	73	71–80	Shenvsi	DaGang oil field, Northern China	38.6971	117.493		Gao, P., Tian, H., Wang, Y., Li, Y., Li, Y., Xie, J., ... & Ma, T. (2016). Spatial isolation and environmental factors drive distinct bacterial and archaeal communities in different types of petroleum reservoirs in China. Scientific reports, 6(1), 1-12.
SRR2507936		Gao et al. (2016) Sci. Rep.		454	-	Universal	Secondary									Gao, P., Tian, H., Wang, Y., Li, Y., Li, Y., Xie, J., ... & Ma, T. (2016). Spatial isolation and environmental factors drive distinct bacterial and archaeal communities in different types of petroleum reservoirs in China. Scientific reports, 6(1), 1-12.
SRR2507937		Gao et al. (2016) Sci. Rep.		454	-	Universal	Secondary									Gao, P., Tian, H., Wang, Y., Li, Y., Li, Y., Xie, J., ... & Ma, T. (2016). Spatial isolation and environmental factors drive distinct bacterial and archaeal communities in different types of petroleum reservoirs in China. Scientific reports, 6(1), 1-12.
SRR2507938		Gao et al. (2016) Sci. Rep.		454	-	Universal	Secondary									Gao, P., Tian, H., Wang, Y., Li, Y., Li, Y., Xie, J., ... & Ma, T. (2016). Spatial isolation and environmental factors drive distinct bacterial and archaeal communities in different types of petroleum reservoirs in China. Scientific reports, 6(1), 1-12.
SRR2507939		Gao et al. (2016) Sci. Rep.		454	-	Universal	Secondary	810	39	31–40	Yangmahe	YanChang oil field, Northwest China	37.0356	109.801		Gao, P., Tian, H., Wang, Y., Li, Y., Li, Y., Xie, J., ... & Ma, T. (2016). Spatial isolation and environmental factors drive distinct bacterial and archaeal communities in different types of petroleum reservoirs in China. Scientific reports, 6(1), 1-12.
SRR2507940		Gao et al. (2016) Sci. Rep.		454	-	Universal	Secondary	1250	43	41–50	Yuejin	QinHai oil field, Northwest China	36.3908	94.9311		Gao, P., Tian, H., Wang, Y., Li, Y., Li, Y., Xie, J., ... & Ma, T. (2016). Spatial isolation and environmental factors drive distinct bacterial and archaeal communities in different types of petroleum reservoirs in China. Scientific reports, 6(1), 1-12.
SRR2507941		Gao et al. (2016) Sci. Rep.		454	-	Universal	Secondary	1600	68	61–70	Yuexi	QinHai oil field, Northwest China	36.3908	94.9311		Gao, P., Tian, H., Wang, Y., Li, Y., Li, Y., Xie, J., ... & Ma, T. (2016). Spatial isolation and environmental factors drive distinct bacterial and archaeal communities in different types of petroleum reservoirs in China. Scientific reports, 6(1), 1-12.
SRR2507942		Gao et al. (2016) Sci. Rep.		454	-	Universal	Secondary	790	37	31–40	Menggulin	HuaBei oil field, Northern China	38.4532	116.112		Gao, P., Tian, H., Wang, Y., Li, Y., Li, Y., Xie, J., ... & Ma, T. (2016). Spatial isolation and environmental factors drive distinct bacterial and archaeal communities in different types of petroleum reservoirs in China. Scientific reports, 6(1), 1-12.
SRR2507943		Gao et al. (2016) Sci. Rep.		454	-	Universal	Secondary	790	37	31–40	Menggulin	HuaBei oil field, Northern China	38.4532	116.112		Gao, P., Tian, H., Wang, Y., Li, Y., Li, Y., Xie, J., ... & Ma, T. (2016). Spatial isolation and environmental factors drive distinct bacterial and archaeal communities in different types of petroleum reservoirs in China. Scientific reports, 6(1), 1-12.
SRR2507944		Gao et al. (2016) Sci. Rep.		454	-	Universal	Secondary	1550	58	51–60	Ba19	HuaBei oil field, Northern China	38.4532	116.112		Gao, P., Tian, H., Wang, Y., Li, Y., Li, Y., Xie, J., ... & Ma, T. (2016). Spatial isolation and environmental factors drive distinct bacterial and archaeal communities in different types of petroleum reservoirs in China. Scientific reports, 6(1), 1-12.
SRR2507945		Gao et al. (2016) Sci. Rep.		454	-	Universal	Secondary	1550	58	51–60	Ba19	HuaBei oil field, Northern China	38.4532	116.112		Gao, P., Tian, H., Wang, Y., Li, Y., Li, Y., Xie, J., ... & Ma, T. (2016). Spatial isolation and environmental factors drive distinct bacterial and archaeal communities in different types of petroleum reservoirs in China. Scientific reports, 6(1), 1-12.
SRR2507946		Gao et al. (2016) Sci. Rep.		454	-	Universal	Secondary	1550	58	51–60	Ba19	HuaBei oil field, Northern China	38.4532	116.112		Gao, P., Tian, H., Wang, Y., Li, Y., Li, Y., Xie, J., ... & Ma, T. (2016). Spatial isolation and environmental factors drive distinct bacterial and archaeal communities in different types of petroleum reservoirs in China. Scientific reports, 6(1), 1-12.
SRR2507947		Gao et al. (2016) Sci. Rep.		454	-	Universal	Secondary	1550	58	51–60	Ba19	HuaBei oil field, Northern China	38.4532	116.112		Gao, P., Tian, H., Wang, Y., Li, Y., Li, Y., Xie, J., ... & Ma, T. (2016). Spatial isolation and environmental factors drive distinct bacterial and archaeal communities in different types of petroleum reservoirs in China. Scientific reports, 6(1), 1-12.
SRR2508196		Gao et al. (2016) Sci. Rep.		454	-	Archaeal	Secondary	1088	39	31–40	Qizhongqu	Xinjiang oil field, Northwest China	45.6174	84.8648		Gao, P., Tian, H., Wang, Y., Li, Y., Li, Y., Xie, J., ... & Ma, T. (2016). Spatial isolation and environmental factors drive distinct bacterial and archaeal communities in different types of petroleum reservoirs in China. Scientific reports, 6(1), 1-12.
SRR2508334		Gao et al. (2016) Sci. Rep.		454	-	Archaeal	Secondary	1088	39	31–40	Qizhongqu	Xinjiang oil field, Northwest China	45.6174	84.8648		Gao, P., Tian, H., Wang, Y., Li, Y., Li, Y., Xie, J., ... & Ma, T. (2016). Spatial isolation and environmental factors drive distinct bacterial and archaeal communities in different types of petroleum reservoirs in China. Scientific reports, 6(1), 1-12.
SRR2508335		Gao et al. (2016) Sci. Rep.		454	-	Archaeal	Secondary	1088	39	31–40	Qizhongqu	Xinjiang oil field, Northwest China	45.6174	84.8648		Gao, P., Tian, H., Wang, Y., Li, Y., Li, Y., Xie, J., ... & Ma, T. (2016). Spatial isolation and environmental factors drive distinct bacterial and archaeal communities in different types of petroleum reservoirs in China. Scientific reports, 6(1), 1-12.
SRR2508336		Gao et al. (2016) Sci. Rep.		454	-	Archaeal	Secondary	480	22	21–30	Liuzhongqu	Xinjiang oil field, Northwest China	45.6174	84.8648		Gao, P., Tian, H., Wang, Y., Li, Y., Li, Y., Xie, J., ... & Ma, T. (2016). Spatial isolation and environmental factors drive distinct bacterial and archaeal communities in different types of petroleum reservoirs in China. Scientific reports, 6(1), 1-12.
SRR2508337		Gao et al. (2016) Sci. Rep.		454	-	Archaeal	Secondary	480	22	21–30	Liuzhongqu	Xinjiang oil field, Northwest China	45.6174	84.8648		Gao, P., Tian, H., Wang, Y., Li, Y., Li, Y., Xie, J., ... & Ma, T. (2016). Spatial isolation and environmental factors drive distinct bacterial and archaeal communities in different types of petroleum reservoirs in China. Scientific reports, 6(1), 1-12.
SRR2508338		Gao et al. (2016) Sci. Rep.		454	-	Archaeal	Secondary	480	22	21–30	Liuzhongqu	Xinjiang oil field, Northwest China	45.6174	84.8648		Gao, P., Tian, H., Wang, Y., Li, Y., Li, Y., Xie, J., ... & Ma, T. (2016). Spatial isolation and environmental factors drive distinct bacterial and archaeal communities in different types of petroleum reservoirs in China. Scientific reports, 6(1), 1-12.
SRR2508339		Gao et al. (2016) Sci. Rep.		454	-	Archaeal	Secondary	480	22	21–30	Liuzhongqu	Xinjiang oil field, Northwest China	45.6174	84.8648		Gao, P., Tian, H., Wang, Y., Li, Y., Li, Y., Xie, J., ... & Ma, T. (2016). Spatial isolation and environmental factors drive distinct bacterial and archaeal communities in different types of petroleum reservoirs in China. Scientific reports, 6(1), 1-12.
SRR2508340		Gao et al. (2016) Sci. Rep.		454	-	Archaeal	Secondary	480	22	21–30	Liuzhongqu	Xinjiang oil field, Northwest China	45.6174	84.8648		Gao, P., Tian, H., Wang, Y., Li, Y., Li, Y., Xie, J., ... & Ma, T. (2016). Spatial isolation and environmental factors drive distinct bacterial and archaeal communities in different types of petroleum reservoirs in China. Scientific reports, 6(1), 1-12.
SRR2508341		Gao et al. (2016) Sci. Rep.		454	-	Archaeal	Secondary	480	22	21–30	Liuzhongqu	Xinjiang oil field, Northwest China	45.6174	84.8648		Gao, P., Tian, H., Wang, Y., Li, Y., Li, Y., Xie, J., ... & Ma, T. (2016). Spatial isolation and environmental factors drive distinct bacterial and archaeal communities in different types of petroleum reservoirs in China. Scientific reports, 6(1), 1-12.
SRR2508342		Gao et al. (2016) Sci. Rep.		454	-	Archaeal	Secondary	1135.5	45	41–50	Nanerqu	DaQing oil field, Northeast China	46.6148	124.96		Gao, P., Tian, H., Wang, Y., Li, Y., Li, Y., Xie, J., ... & Ma, T. (2016). Spatial isolation and environmental factors drive distinct bacterial and archaeal communities in different types of petroleum reservoirs in China. Scientific reports, 6(1), 1-12.
SRR2508343		Gao et al. (2016) Sci. Rep.		454	-	Archaeal	Secondary	1135.5	45	41–50	Nanerqu	DaQing oil field, Northeast China	46.6148	124.96		Gao, P., Tian, H., Wang, Y., Li, Y., Li, Y., Xie, J., ... & Ma, T. (2016). Spatial isolation and environmental factors drive distinct bacterial and archaeal communities in different types of petroleum reservoirs in China. Scientific reports, 6(1), 1-12.
SRR2508344		Gao et al. (2016) Sci. Rep.		454	-	Archaeal	Secondary	1135.5	45	41–50	Nanerqu	DaQing oil field, Northeast China	46.6148	124.96		Gao, P., Tian, H., Wang, Y., Li, Y., Li, Y., Xie, J., ... & Ma, T. (2016). Spatial isolation and environmental factors drive distinct bacterial and archaeal communities in different types of petroleum reservoirs in China. Scientific reports, 6(1), 1-12.
SRR2508345		Gao et al. (2016) Sci. Rep.		454	-	Archaeal	Secondary	1068.5	46	41–50	Beierqu	DaQing oil field, Northeast China	46.6148	124.96		Gao, P., Tian, H., Wang, Y., Li, Y., Li, Y., Xie, J., ... & Ma, T. (2016). Spatial isolation and environmental factors drive distinct bacterial and archaeal communities in different types of petroleum reservoirs in China. Scientific reports, 6(1), 1-12.
SRR2508346		Gao et al. (2016) Sci. Rep.		454	-	Archaeal	Secondary	1068.5	46	41–50	Beierqu	DaQing oil field, Northeast China	46.6148	124.96		Gao, P., Tian, H., Wang, Y., Li, Y., Li, Y., Xie, J., ... & Ma, T. (2016). Spatial isolation and environmental factors drive distinct bacterial and archaeal communities in different types of petroleum reservoirs in China. Scientific reports, 6(1), 1-12.
SRR2508348		Gao et al. (2016) Sci. Rep.		454	-	Archaeal	Secondary	1068.5	46	41–50	Beierqu	DaQing oil field, Northeast China	46.6148	124.96		Gao, P., Tian, H., Wang, Y., Li, Y., Li, Y., Xie, J., ... & Ma, T. (2016). Spatial isolation and environmental factors drive distinct bacterial and archaeal communities in different types of petroleum reservoirs in China. Scientific reports, 6(1), 1-12.
SRR2508349		Gao et al. (2016) Sci. Rep.		454	-	Archaeal	Secondary	1402	50	41–50	QingX-Wei1	DaQing oil field, Northeast China	46.6148	124.96		Gao, P., Tian, H., Wang, Y., Li, Y., Li, Y., Xie, J., ... & Ma, T. (2016). Spatial isolation and environmental factors drive distinct bacterial and archaeal communities in different types of petroleum reservoirs in China. Scientific reports, 6(1), 1-12.
SRR2508350		Gao et al. (2016) Sci. Rep.		454	-	Archaeal	Secondary	1402	50	41–50	QingX-Wei1	DaQing oil field, Northeast China	46.6148	124.96		Gao, P., Tian, H., Wang, Y., Li, Y., Li, Y., Xie, J., ... & Ma, T. (2016). Spatial isolation and environmental factors drive distinct bacterial and archaeal communities in different types of petroleum reservoirs in China. Scientific reports, 6(1), 1-12.
SRR2508351		Gao et al. (2016) Sci. Rep.		454	-	Archaeal	Secondary	1385	60	51–60	Toutai-AO	DaQing oil field, Northeast China	46.6148	124.96		Gao, P., Tian, H., Wang, Y., Li, Y., Li, Y., Xie, J., ... & Ma, T. (2016). Spatial isolation and environmental factors drive distinct bacterial and archaeal communities in different types of petroleum reservoirs in China. Scientific reports, 6(1), 1-12.
SRR2508352		Gao et al. (2016) Sci. Rep.		454	-	Archaeal	Secondary	1385	60	51–60	Toutai-AO	DaQing oil field, Northeast China	46.6148	124.96		Gao, P., Tian, H., Wang, Y., Li, Y., Li, Y., Xie, J., ... & Ma, T. (2016). Spatial isolation and environmental factors drive distinct bacterial and archaeal communities in different types of petroleum reservoirs in China. Scientific reports, 6(1), 1-12.
SRR2508353		Gao et al. (2016) Sci. Rep.		454	-	Archaeal	Secondary	2250	65	61–70	Honggang	JiLin oil field, Northeast China	45.1472	124.809		Gao, P., Tian, H., Wang, Y., Li, Y., Li, Y., Xie, J., ... & Ma, T. (2016). Spatial isolation and environmental factors drive distinct bacterial and archaeal communities in different types of petroleum reservoirs in China. Scientific reports, 6(1), 1-12.
SRR2508609		Gao et al. (2016) Sci. Rep.		454	-	Archaeal	Secondary	2250	65	61–70	Honggang	JiLin oil field, Northeast China	45.1472	124.809		Gao, P., Tian, H., Wang, Y., Li, Y., Li, Y., Xie, J., ... & Ma, T. (2016). Spatial isolation and environmental factors drive distinct bacterial and archaeal communities in different types of petroleum reservoirs in China. Scientific reports, 6(1), 1-12.
SRR2508718		Gao et al. (2016) Sci. Rep.		454	-	Archaeal	Secondary	1990	60	51–60	Shen84	LiaoHe oil field, Northeast China	41.1682	122.097		Gao, P., Tian, H., Wang, Y., Li, Y., Li, Y., Xie, J., ... & Ma, T. (2016). Spatial isolation and environmental factors drive distinct bacterial and archaeal communities in different types of petroleum reservoirs in China. Scientific reports, 6(1), 1-12.
SRR2508719		Gao et al. (2016) Sci. Rep.		454	-	Archaeal	Secondary	1990	60	51–60	Shen84	LiaoHe oil field, Northeast China	41.1682	122.097		Gao, P., Tian, H., Wang, Y., Li, Y., Li, Y., Xie, J., ... & Ma, T. (2016). Spatial isolation and environmental factors drive distinct bacterial and archaeal communities in different types of petroleum reservoirs in China. Scientific reports, 6(1), 1-12.
SRR2508720		Gao et al. (2016) Sci. Rep.		454	-	Archaeal	Secondary	955	47	41–50	Jin45	LiaoHe oil field, Northeast China	41.1682	122.097		Gao, P., Tian, H., Wang, Y., Li, Y., Li, Y., Xie, J., ... & Ma, T. (2016). Spatial isolation and environmental factors drive distinct bacterial and archaeal communities in different types of petroleum reservoirs in China. Scientific reports, 6(1), 1-12.
SRR2508721		Gao et al. (2016) Sci. Rep.		454	-	Archaeal	Secondary	735	38	31–40	DXing35	LiaoHe oil field, Northeast China	41.1682	122.097		Gao, P., Tian, H., Wang, Y., Li, Y., Li, Y., Xie, J., ... & Ma, T. (2016). Spatial isolation and environmental factors drive distinct bacterial and archaeal communities in different types of petroleum reservoirs in China. Scientific reports, 6(1), 1-12.
SRR2508722		Gao et al. (2016) Sci. Rep.		454	-	Archaeal	Secondary	1245.5	72	71–80	Gudaoxiqu	ShengLi oil field, Northern China	37.4539	118.49		Gao, P., Tian, H., Wang, Y., Li, Y., Li, Y., Xie, J., ... & Ma, T. (2016). Spatial isolation and environmental factors drive distinct bacterial and archaeal communities in different types of petroleum reservoirs in China. Scientific reports, 6(1), 1-12.
SRR2508723		Gao et al. (2016) Sci. Rep.		454	-	Archaeal	Secondary	1245.5	65	61–70	Gudaoxiqu	ShengLi oil field, Northern China	37.4539	118.49		Gao, P., Tian, H., Wang, Y., Li, Y., Li, Y., Xie, J., ... & Ma, T. (2016). Spatial isolation and environmental factors drive distinct bacterial and archaeal communities in different types of petroleum reservoirs in China. Scientific reports, 6(1), 1-12.
SRR2508724		Gao et al. (2016) Sci. Rep.		454	-	Archaeal	Secondary	1214	64	61–70	Zhongyiqu	ShengLi oil field, Northern China	37.4539	118.49		Gao, P., Tian, H., Wang, Y., Li, Y., Li, Y., Xie, J., ... & Ma, T. (2016). Spatial isolation and environmental factors drive distinct bacterial and archaeal communities in different types of petroleum reservoirs in China. Scientific reports, 6(1), 1-12.
SRR2508725		Gao et al. (2016) Sci. Rep.		454	-	Archaeal	Secondary	1214	70	61–70	Zhongyiqu	ShengLi oil field, Northern China	37.4539	118.49		Gao, P., Tian, H., Wang, Y., Li, Y., Li, Y., Xie, J., ... & Ma, T. (2016). Spatial isolation and environmental factors drive distinct bacterial and archaeal communities in different types of petroleum reservoirs in China. Scientific reports, 6(1), 1-12.
SRR2508726		Gao et al. (2016) Sci. Rep.		454	-	Archaeal	Secondary	1662	66	61–70	Gangdong	DaGang oil field, Northern China	38.6971	117.493		Gao, P., Tian, H., Wang, Y., Li, Y., Li, Y., Xie, J., ... & Ma, T. (2016). Spatial isolation and environmental factors drive distinct bacterial and archaeal communities in different types of petroleum reservoirs in China. Scientific reports, 6(1), 1-12.
SRR2508727		Gao et al. (2016) Sci. Rep.		454	-	Archaeal	Secondary	1782.5	47	41–50	Gangxi	DaGang oil field, Northern China	38.6971	117.493		Gao, P., Tian, H., Wang, Y., Li, Y., Li, Y., Xie, J., ... & Ma, T. (2016). Spatial isolation and environmental factors drive distinct bacterial and archaeal communities in different types of petroleum reservoirs in China. Scientific reports, 6(1), 1-12.
SRR2508729		Gao et al. (2016) Sci. Rep.		454	-	Archaeal	Secondary	1782.5	47	41–50	Gangxi	DaGang oil field, Northern China	38.6971	117.493		Gao, P., Tian, H., Wang, Y., Li, Y., Li, Y., Xie, J., ... & Ma, T. (2016). Spatial isolation and environmental factors drive distinct bacterial and archaeal communities in different types of petroleum reservoirs in China. Scientific reports, 6(1), 1-12.
SRR2508730		Gao et al. (2016) Sci. Rep.		454	-	Archaeal	Secondary	1274.5	60	51–60	Kongdian	DaGang oil field, Northern China	38.6971	117.493		Gao, P., Tian, H., Wang, Y., Li, Y., Li, Y., Xie, J., ... & Ma, T. (2016). Spatial isolation and environmental factors drive distinct bacterial and archaeal communities in different types of petroleum reservoirs in China. Scientific reports, 6(1), 1-12.
SRR2508731		Gao et al. (2016) Sci. Rep.		454	-	Archaeal	Secondary	1274.5	60	51–60	Kongdian	DaGang oil field, Northern China	38.6971	117.493		Gao, P., Tian, H., Wang, Y., Li, Y., Li, Y., Xie, J., ... & Ma, T. (2016). Spatial isolation and environmental factors drive distinct bacterial and archaeal communities in different types of petroleum reservoirs in China. Scientific reports, 6(1), 1-12.
SRR2508732		Gao et al. (2016) Sci. Rep.		454	-	Archaeal	Secondary	1890.5	73	71–80	Shenvsi	DaGang oil field, Northern China	38.6971	117.493		Gao, P., Tian, H., Wang, Y., Li, Y., Li, Y., Xie, J., ... & Ma, T. (2016). Spatial isolation and environmental factors drive distinct bacterial and archaeal communities in different types of petroleum reservoirs in China. Scientific reports, 6(1), 1-12.
SRR2508734		Gao et al. (2016) Sci. Rep.		454	-	Archaeal	Secondary	1890.5	73	71–80	Shenvsi	DaGang oil field, Northern China	38.6971	117.493		Gao, P., Tian, H., Wang, Y., Li, Y., Li, Y., Xie, J., ... & Ma, T. (2016). Spatial isolation and environmental factors drive distinct bacterial and archaeal communities in different types of petroleum reservoirs in China. Scientific reports, 6(1), 1-12.
SRR2508735		Gao et al. (2016) Sci. Rep.		454	-	Archaeal	Secondary									Gao, P., Tian, H., Wang, Y., Li, Y., Li, Y., Xie, J., ... & Ma, T. (2016). Spatial isolation and environmental factors drive distinct bacterial and archaeal communities in different types of petroleum reservoirs in China. Scientific reports, 6(1), 1-12.
SRR2508736		Gao et al. (2016) Sci. Rep.		454	-	Archaeal	Secondary									Gao, P., Tian, H., Wang, Y., Li, Y., Li, Y., Xie, J., ... & Ma, T. (2016). Spatial isolation and environmental factors drive distinct bacterial and archaeal communities in different types of petroleum reservoirs in China. Scientific reports, 6(1), 1-12.
SRR2508738		Gao et al. (2016) Sci. Rep.		454	-	Archaeal	Secondary	810	39	31–40	Yangmahe	YanChang oil field, Northwest China	37.0356	109.801		Gao, P., Tian, H., Wang, Y., Li, Y., Li, Y., Xie, J., ... & Ma, T. (2016). Spatial isolation and environmental factors drive distinct bacterial and archaeal communities in different types of petroleum reservoirs in China. Scientific reports, 6(1), 1-12.
SRR2508907		Gao et al. (2016) Sci. Rep.		454	-	Archaeal	Secondary	1250	43	41–50	Yuejin	QinHai oil field, Northwest China	36.3908	94.9311		Gao, P., Tian, H., Wang, Y., Li, Y., Li, Y., Xie, J., ... & Ma, T. (2016). Spatial isolation and environmental factors drive distinct bacterial and archaeal communities in different types of petroleum reservoirs in China. Scientific reports, 6(1), 1-12.
SRR2509149		Gao et al. (2016) Sci. Rep.		454	-	Archaeal	Secondary	1600	68	61–70	Yuexi	QinHai oil field, Northwest China	36.3908	94.9311		Gao, P., Tian, H., Wang, Y., Li, Y., Li, Y., Xie, J., ... & Ma, T. (2016). Spatial isolation and environmental factors drive distinct bacterial and archaeal communities in different types of petroleum reservoirs in China. Scientific reports, 6(1), 1-12.
SRR2509173		Gao et al. (2016) Sci. Rep.		454	-	Archaeal	Secondary	790	37	31–40	Menggulin	HuaBei oil field, Northern China	38.4532	116.112		Gao, P., Tian, H., Wang, Y., Li, Y., Li, Y., Xie, J., ... & Ma, T. (2016). Spatial isolation and environmental factors drive distinct bacterial and archaeal communities in different types of petroleum reservoirs in China. Scientific reports, 6(1), 1-12.
SRR2509266		Gao et al. (2016) Sci. Rep.		454	-	Archaeal	Secondary	790	37	31–40	Menggulin	HuaBei oil field, Northern China	38.4532	116.112		Gao, P., Tian, H., Wang, Y., Li, Y., Li, Y., Xie, J., ... & Ma, T. (2016). Spatial isolation and environmental factors drive distinct bacterial and archaeal communities in different types of petroleum reservoirs in China. Scientific reports, 6(1), 1-12.
SRR2509281		Gao et al. (2016) Sci. Rep.		454	-	Archaeal	Secondary	1550	58	51–60	Ba19	HuaBei oil field, Northern China	38.4532	116.112		Gao, P., Tian, H., Wang, Y., Li, Y., Li, Y., Xie, J., ... & Ma, T. (2016). Spatial isolation and environmental factors drive distinct bacterial and archaeal communities in different types of petroleum reservoirs in China. Scientific reports, 6(1), 1-12.
SRR2509282		Gao et al. (2016) Sci. Rep.		454	-	Archaeal	Secondary	1550	58	51–60	Ba19	HuaBei oil field, Northern China	38.4532	116.112		Gao, P., Tian, H., Wang, Y., Li, Y., Li, Y., Xie, J., ... & Ma, T. (2016). Spatial isolation and environmental factors drive distinct bacterial and archaeal communities in different types of petroleum reservoirs in China. Scientific reports, 6(1), 1-12.
SRR2509283		Gao et al. (2016) Sci. Rep.		454	-	Archaeal	Secondary	1550	58	51–60	Ba19	HuaBei oil field, Northern China	38.4532	116.112		Gao, P., Tian, H., Wang, Y., Li, Y., Li, Y., Xie, J., ... & Ma, T. (2016). Spatial isolation and environmental factors drive distinct bacterial and archaeal communities in different types of petroleum reservoirs in China. Scientific reports, 6(1), 1-12.
SRR2509285		Gao et al. (2016) Sci. Rep.		454	-	Archaeal	Secondary	1550	58	51–60	Ba19	HuaBei oil field, Northern China	38.4532	116.112		Gao, P., Tian, H., Wang, Y., Li, Y., Li, Y., Xie, J., ... & Ma, T. (2016). Spatial isolation and environmental factors drive distinct bacterial and archaeal communities in different types of petroleum reservoirs in China. Scientific reports, 6(1), 1-12.
SRR3170207		Shelton et al. (2016) Front. Microbio.		Illumina MiSeq	moderate biodegradation	Universal	Primary	856.5	40.3	31–40	Olla	Olla oil field, Louisiana, USA	31.7939	-92.2415		Shelton, J. L., Akob, D. M., McIntosh, J. C., Fierer, N., Spear, J. R., Warwick, P. D., & McCray, J. E. (2016). Environmental drivers of differences in microbial community structure in crude oil reservoirs across a methanogenic gradient. Frontiers in microbiology, 7, 1535.
SRR3170208		Shelton et al. (2016) Front. Microbio.		Illumina MiSeq	minimal biodegradation	Universal	Primary	850.4	41.7	41–50	Olla	Olla oil field, Louisiana, USA	31.8086	-92.2262		Shelton, J. L., Akob, D. M., McIntosh, J. C., Fierer, N., Spear, J. R., Warwick, P. D., & McCray, J. E. (2016). Environmental drivers of differences in microbial community structure in crude oil reservoirs across a methanogenic gradient. Frontiers in microbiology, 7, 1535.
SRR3170209		Shelton et al. (2016) Front. Microbio.		Illumina MiSeq	minimal biodegradation	Universal	Primary	666.9	33.6	31–40	Olla	Olla oil field, Louisiana, USA	31.7999	-92.2343		Shelton, J. L., Akob, D. M., McIntosh, J. C., Fierer, N., Spear, J. R., Warwick, P. D., & McCray, J. E. (2016). Environmental drivers of differences in microbial community structure in crude oil reservoirs across a methanogenic gradient. Frontiers in microbiology, 7, 1535.
SRR3170210		Shelton et al. (2016) Front. Microbio.		Illumina MiSeq	-	Universal	Primary	1062.5	45	41–50	Nebo-Hemphill	Nebo-Hemphill oil field, Louisiana, USA	31.6005	-92.1547		Shelton, J. L., Akob, D. M., McIntosh, J. C., Fierer, N., Spear, J. R., Warwick, P. D., & McCray, J. E. (2016). Environmental drivers of differences in microbial community structure in crude oil reservoirs across a methanogenic gradient. Frontiers in microbiology, 7, 1535.
SRR3170211		Shelton et al. (2016) Front. Microbio.		Illumina MiSeq	minimal biodegradation	Universal	Primary	1485.3	29.4	21–30	Cypress-Bayou	Cypress-Bayou oil field, Louisiana, USA	31.4862	-92.0002		Shelton, J. L., Akob, D. M., McIntosh, J. C., Fierer, N., Spear, J. R., Warwick, P. D., & McCray, J. E. (2016). Environmental drivers of differences in microbial community structure in crude oil reservoirs across a methanogenic gradient. Frontiers in microbiology, 7, 1535.
SRR3170212		Shelton et al. (2016) Front. Microbio.		Illumina MiSeq	minimal biodegradation	Universal	Primary	828.4	39.8	31–40	Olla	Olla oil field, Louisiana, USA	31.8246	-92.2123		Shelton, J. L., Akob, D. M., McIntosh, J. C., Fierer, N., Spear, J. R., Warwick, P. D., & McCray, J. E. (2016). Environmental drivers of differences in microbial community structure in crude oil reservoirs across a methanogenic gradient. Frontiers in microbiology, 7, 1535.
SRR3170213		Shelton et al. (2016) Front. Microbio.		Illumina MiSeq	high biodegradation	Universal	Primary	472.4	24.2	21–30	Crossroads	Crossroads oil field, Louisiana, USA	31.8417	-92.4017		Shelton, J. L., Akob, D. M., McIntosh, J. C., Fierer, N., Spear, J. R., Warwick, P. D., & McCray, J. E. (2016). Environmental drivers of differences in microbial community structure in crude oil reservoirs across a methanogenic gradient. Frontiers in microbiology, 7, 1535.
SRR3170214		Shelton et al. (2016) Front. Microbio.		Illumina MiSeq	high biodegradation	Universal	Primary	439.8	25.5	21–30	Crossroads	Crossroads oil field, Louisiana, USA	31.8786	-92.4015		Shelton, J. L., Akob, D. M., McIntosh, J. C., Fierer, N., Spear, J. R., Warwick, P. D., & McCray, J. E. (2016). Environmental drivers of differences in microbial community structure in crude oil reservoirs across a methanogenic gradient. Frontiers in microbiology, 7, 1535.
SRR3170215		Shelton et al. (2016) Front. Microbio.		Illumina MiSeq	minimal biodegradation	Universal	Primary	1211.9	38	31–40	Nebo-Hemphill	Nebo-Hemphill oil field, Louisiana, USA	31.5999	-92.1528		Shelton, J. L., Akob, D. M., McIntosh, J. C., Fierer, N., Spear, J. R., Warwick, P. D., & McCray, J. E. (2016). Environmental drivers of differences in microbial community structure in crude oil reservoirs across a methanogenic gradient. Frontiers in microbiology, 7, 1535.
SRR3170216		Shelton et al. (2016) Front. Microbio.		Illumina MiSeq	high biodegradation	Universal	Primary	438.3	28.7	21–30	Crossroads	Crossroads oil field, Louisiana, USA	31.8795	-92.4009		Shelton, J. L., Akob, D. M., McIntosh, J. C., Fierer, N., Spear, J. R., Warwick, P. D., & McCray, J. E. (2016). Environmental drivers of differences in microbial community structure in crude oil reservoirs across a methanogenic gradient. Frontiers in microbiology, 7, 1535.
SRR3170217		Shelton et al. (2016) Front. Microbio.		Illumina MiSeq	minimal biodegradation	Universal	Primary	1472.8	24.4	21–30	Cypress-Bayou	Cypress-Bayou oil field, Louisiana, USA	31.4844	-92.0051		Shelton, J. L., Akob, D. M., McIntosh, J. C., Fierer, N., Spear, J. R., Warwick, P. D., & McCray, J. E. (2016). Environmental drivers of differences in microbial community structure in crude oil reservoirs across a methanogenic gradient. Frontiers in microbiology, 7, 1535.
SRR3170218		Shelton et al. (2016) Front. Microbio.		Illumina MiSeq	-	Universal	Primary	1043.6	48.5	41–50	Olla	Olla oil field, Louisiana, USA	31.768	-92.2148		Shelton, J. L., Akob, D. M., McIntosh, J. C., Fierer, N., Spear, J. R., Warwick, P. D., & McCray, J. E. (2016). Environmental drivers of differences in microbial community structure in crude oil reservoirs across a methanogenic gradient. Frontiers in microbiology, 7, 1535.
SRR3170219		Shelton et al. (2016) Front. Microbio.		Illumina MiSeq	moderate biodegradation	Universal	Primary	833.9	38.4	31–40	Olla	Olla oil field, Louisiana, USA	31.7813	-92.2113		Shelton, J. L., Akob, D. M., McIntosh, J. C., Fierer, N., Spear, J. R., Warwick, P. D., & McCray, J. E. (2016). Environmental drivers of differences in microbial community structure in crude oil reservoirs across a methanogenic gradient. Frontiers in microbiology, 7, 1535.
SRR3170220		Shelton et al. (2016) Front. Microbio.		Illumina MiSeq	moderate biodegradation	Universal	Primary	1208.2	44.7	41–50	Nebo-Hemphill	Nebo-Hemphill oil field, Louisiana, USA	31.5787	-92.162		Shelton, J. L., Akob, D. M., McIntosh, J. C., Fierer, N., Spear, J. R., Warwick, P. D., & McCray, J. E. (2016). Environmental drivers of differences in microbial community structure in crude oil reservoirs across a methanogenic gradient. Frontiers in microbiology, 7, 1535.
SRR3170221		Shelton et al. (2016) Front. Microbio.		Illumina MiSeq	minimal biodegradation	Universal	Primary	679.4	33.7	31–40	Olla	Olla oil field, Louisiana, USA	31.7936	-92.2356		Shelton, J. L., Akob, D. M., McIntosh, J. C., Fierer, N., Spear, J. R., Warwick, P. D., & McCray, J. E. (2016). Environmental drivers of differences in microbial community structure in crude oil reservoirs across a methanogenic gradient. Frontiers in microbiology, 7, 1535.
SRR3170222		Shelton et al. (2016) Front. Microbio.		Illumina MiSeq	high biodegradation	Universal	Primary	433.7	28.4	21–30	Salt	Salt oil field, Louisiana, USA	31.8411	-92.3828		Shelton, J. L., Akob, D. M., McIntosh, J. C., Fierer, N., Spear, J. R., Warwick, P. D., & McCray, J. E. (2016). Environmental drivers of differences in microbial community structure in crude oil reservoirs across a methanogenic gradient. Frontiers in microbiology, 7, 1535.
SRR3170223		Shelton et al. (2016) Front. Microbio.		Illumina MiSeq	moderate biodegradation	Universal	Primary	853.7	43.2	41–50	Olla	Olla oil field, Louisiana, USA	31.7958	-92.2421		Shelton, J. L., Akob, D. M., McIntosh, J. C., Fierer, N., Spear, J. R., Warwick, P. D., & McCray, J. E. (2016). Environmental drivers of differences in microbial community structure in crude oil reservoirs across a methanogenic gradient. Frontiers in microbiology, 7, 1535.
SRR3170224		Shelton et al. (2016) Front. Microbio.		Illumina MiSeq	moderate biodegradation	Universal	Primary	850.4	41.8	41–50	Olla	Olla oil field, Louisiana, USA	31.7951	-92.2419		Shelton, J. L., Akob, D. M., McIntosh, J. C., Fierer, N., Spear, J. R., Warwick, P. D., & McCray, J. E. (2016). Environmental drivers of differences in microbial community structure in crude oil reservoirs across a methanogenic gradient. Frontiers in microbiology, 7, 1535.
SRR3170225		Shelton et al. (2016) Front. Microbio.		Illumina MiSeq	moderate biodegradation	Universal	Primary	833.3	38	31–40	Olla	Olla oil field, Louisiana, USA	31.8211	-92.2285		Shelton, J. L., Akob, D. M., McIntosh, J. C., Fierer, N., Spear, J. R., Warwick, P. D., & McCray, J. E. (2016). Environmental drivers of differences in microbial community structure in crude oil reservoirs across a methanogenic gradient. Frontiers in microbiology, 7, 1535.
SRR3170226		Shelton et al. (2016) Front. Microbio.		Illumina MiSeq	-	Universal	Primary	856.5	40.3	31–40	Olla	Olla oil field, Louisiana, USA	31.7902	-92.2404		Shelton, J. L., Akob, D. M., McIntosh, J. C., Fierer, N., Spear, J. R., Warwick, P. D., & McCray, J. E. (2016). Environmental drivers of differences in microbial community structure in crude oil reservoirs across a methanogenic gradient. Frontiers in microbiology, 7, 1535.
SRR3170227		Shelton et al. (2016) Front. Microbio.		Illumina MiSeq	high biodegradation	Universal	Primary	393.2	32	31–40	TullosUrania	TullosUrania oil field, Louisiana, USA	31.8384	-92.3108		Shelton, J. L., Akob, D. M., McIntosh, J. C., Fierer, N., Spear, J. R., Warwick, P. D., & McCray, J. E. (2016). Environmental drivers of differences in microbial community structure in crude oil reservoirs across a methanogenic gradient. Frontiers in microbiology, 7, 1535.
SRR3170228		Shelton et al. (2016) Front. Microbio.		Illumina MiSeq	minimal biodegradation	Universal	Primary	1588	28.8	21–30	Cypress-Bayou	Cypress-Bayou oil field, Louisiana, USA	31.4885	-92.0003		Shelton, J. L., Akob, D. M., McIntosh, J. C., Fierer, N., Spear, J. R., Warwick, P. D., & McCray, J. E. (2016). Environmental drivers of differences in microbial community structure in crude oil reservoirs across a methanogenic gradient. Frontiers in microbiology, 7, 1535.
SRR3537428		Li et al. (2017) Front. Microbio.		Illumina MiSeq	-	Universal	Secondary	1538	67.6	61–70	W2, 2-53	Jiangsu oil field, Yangzhou, China	32.39	119.42		Li, X. X., Liu, J. F., Zhou, L., Mbadinga, S. M., Yang, S. Z., Gu, J. D., & Mu, B. Z. (2017). Diversity and composition of sulfate-reducing microbial communities based on genomic DNA and RNA transcription in production water of high temperature and corrosive oil reservoir. Frontiers in microbiology, 8, 1011.
SRR3537429		Li et al. (2017) Front. Microbio.		Illumina MiSeq	-	Archaeal	Secondary	1538	67.6	61–70	W2, 2-53	Jiangsu oil field, Yangzhou, China	32.39	119.42		Li, X. X., Liu, J. F., Zhou, L., Mbadinga, S. M., Yang, S. Z., Gu, J. D., & Mu, B. Z. (2017). Diversity and composition of sulfate-reducing microbial communities based on genomic DNA and RNA transcription in production water of high temperature and corrosive oil reservoir. Frontiers in microbiology, 8, 1011.
SRR3537430		Li et al. (2017) Front. Microbio.		Illumina MiSeq	-	Universal	Secondary	2057	71.5	71–80	W11, 11-6	Jiangsu oil field, Yangzhou, China	32.39	119.42		Li, X. X., Liu, J. F., Zhou, L., Mbadinga, S. M., Yang, S. Z., Gu, J. D., & Mu, B. Z. (2017). Diversity and composition of sulfate-reducing microbial communities based on genomic DNA and RNA transcription in production water of high temperature and corrosive oil reservoir. Frontiers in microbiology, 8, 1011.
SRR3537431		Li et al. (2017) Front. Microbio.		Illumina MiSeq	-	Archaeal	Secondary	2057	71.5	71–80	W11, 11-6	Jiangsu oil field, Yangzhou, China	32.39	119.42		Li, X. X., Liu, J. F., Zhou, L., Mbadinga, S. M., Yang, S. Z., Gu, J. D., & Mu, B. Z. (2017). Diversity and composition of sulfate-reducing microbial communities based on genomic DNA and RNA transcription in production water of high temperature and corrosive oil reservoir. Frontiers in microbiology, 8, 1011.
SRR3537432		Li et al. (2017) Front. Microbio.		Illumina MiSeq	-	Universal	Secondary	1538	67.6	61–70	W2, 2-53	Jiangsu oil field, Yangzhou, China	32.39	119.42		Li, X. X., Liu, J. F., Zhou, L., Mbadinga, S. M., Yang, S. Z., Gu, J. D., & Mu, B. Z. (2017). Diversity and composition of sulfate-reducing microbial communities based on genomic DNA and RNA transcription in production water of high temperature and corrosive oil reservoir. Frontiers in microbiology, 8, 1011.
SRR3537433		Li et al. (2017) Front. Microbio.		Illumina MiSeq	-	Archaeal	Secondary	1538	67.6	61–70	W2, 2-53	Jiangsu oil field, Yangzhou, China	32.39	119.42		Li, X. X., Liu, J. F., Zhou, L., Mbadinga, S. M., Yang, S. Z., Gu, J. D., & Mu, B. Z. (2017). Diversity and composition of sulfate-reducing microbial communities based on genomic DNA and RNA transcription in production water of high temperature and corrosive oil reservoir. Frontiers in microbiology, 8, 1011.
SRR3537434		Li et al. (2017) Front. Microbio.		Illumina MiSeq	-	Universal	Secondary	1499	66.2	61–70	W2, 2-71	Jiangsu oil field, Yangzhou, China	32.39	119.42		Li, X. X., Liu, J. F., Zhou, L., Mbadinga, S. M., Yang, S. Z., Gu, J. D., & Mu, B. Z. (2017). Diversity and composition of sulfate-reducing microbial communities based on genomic DNA and RNA transcription in production water of high temperature and corrosive oil reservoir. Frontiers in microbiology, 8, 1011.
SRR3537435		Li et al. (2017) Front. Microbio.		Illumina MiSeq	-	Archaeal	Secondary	1499	66.2	61–70	W2, 2-71	Jiangsu oil field, Yangzhou, China	32.39	119.42		Li, X. X., Liu, J. F., Zhou, L., Mbadinga, S. M., Yang, S. Z., Gu, J. D., & Mu, B. Z. (2017). Diversity and composition of sulfate-reducing microbial communities based on genomic DNA and RNA transcription in production water of high temperature and corrosive oil reservoir. Frontiers in microbiology, 8, 1011.
SRR3537436		Li et al. (2017) Front. Microbio.		Illumina MiSeq	-	Universal	Primary	1809	79.6	71–80	W9, 9-18	Jiangsu oil field, Yangzhou, China	32.39	119.42		Li, X. X., Liu, J. F., Zhou, L., Mbadinga, S. M., Yang, S. Z., Gu, J. D., & Mu, B. Z. (2017). Diversity and composition of sulfate-reducing microbial communities based on genomic DNA and RNA transcription in production water of high temperature and corrosive oil reservoir. Frontiers in microbiology, 8, 1011.
SRR3537437		Li et al. (2017) Front. Microbio.		Illumina MiSeq	-	Archaeal	Primary	1809	79.6	71–80	W9, 9-18	Jiangsu oil field, Yangzhou, China	32.39	119.42		Li, X. X., Liu, J. F., Zhou, L., Mbadinga, S. M., Yang, S. Z., Gu, J. D., & Mu, B. Z. (2017). Diversity and composition of sulfate-reducing microbial communities based on genomic DNA and RNA transcription in production water of high temperature and corrosive oil reservoir. Frontiers in microbiology, 8, 1011.
SRR3537438		Li et al. (2017) Front. Microbio.		Illumina MiSeq	-	Universal	Secondary	1837	75.8	71–80	W9, 9-14	Jiangsu oil field, Yangzhou, China	32.39	119.42		Li, X. X., Liu, J. F., Zhou, L., Mbadinga, S. M., Yang, S. Z., Gu, J. D., & Mu, B. Z. (2017). Diversity and composition of sulfate-reducing microbial communities based on genomic DNA and RNA transcription in production water of high temperature and corrosive oil reservoir. Frontiers in microbiology, 8, 1011.
SRR3537439		Li et al. (2017) Front. Microbio.		Illumina MiSeq	-	Archaeal	Secondary	1837	75.8	71–80	W9, 9-14	Jiangsu oil field, Yangzhou, China	32.39	119.42		Li, X. X., Liu, J. F., Zhou, L., Mbadinga, S. M., Yang, S. Z., Gu, J. D., & Mu, B. Z. (2017). Diversity and composition of sulfate-reducing microbial communities based on genomic DNA and RNA transcription in production water of high temperature and corrosive oil reservoir. Frontiers in microbiology, 8, 1011.
SRR3537440		Li et al. (2017) Front. Microbio.		Illumina MiSeq	-	Universal	Secondary	1499	66.2	61–70	W2, 2-71	Jiangsu oil field, Yangzhou, China	32.39	119.42		Li, X. X., Liu, J. F., Zhou, L., Mbadinga, S. M., Yang, S. Z., Gu, J. D., & Mu, B. Z. (2017). Diversity and composition of sulfate-reducing microbial communities based on genomic DNA and RNA transcription in production water of high temperature and corrosive oil reservoir. Frontiers in microbiology, 8, 1011.
SRR3537441		Li et al. (2017) Front. Microbio.		Illumina MiSeq	-	Universal	Secondary	2143	72.3	71–80	W11, 11-7	Jiangsu oil field, Yangzhou, China	32.39	119.42		Li, X. X., Liu, J. F., Zhou, L., Mbadinga, S. M., Yang, S. Z., Gu, J. D., & Mu, B. Z. (2017). Diversity and composition of sulfate-reducing microbial communities based on genomic DNA and RNA transcription in production water of high temperature and corrosive oil reservoir. Frontiers in microbiology, 8, 1011.
SRR3537442		Li et al. (2017) Front. Microbio.		Illumina MiSeq	-	Archaeal	Secondary	2143	72.3	71–80	W11, 11-7	Jiangsu oil field, Yangzhou, China	32.39	119.42		Li, X. X., Liu, J. F., Zhou, L., Mbadinga, S. M., Yang, S. Z., Gu, J. D., & Mu, B. Z. (2017). Diversity and composition of sulfate-reducing microbial communities based on genomic DNA and RNA transcription in production water of high temperature and corrosive oil reservoir. Frontiers in microbiology, 8, 1011.
SRR3537443		Li et al. (2017) Front. Microbio.		Illumina MiSeq	-	Universal	Secondary	2057	71.5	71–80	W11, 11-6	Jiangsu oil field, Yangzhou, China	32.39	119.42		Li, X. X., Liu, J. F., Zhou, L., Mbadinga, S. M., Yang, S. Z., Gu, J. D., & Mu, B. Z. (2017). Diversity and composition of sulfate-reducing microbial communities based on genomic DNA and RNA transcription in production water of high temperature and corrosive oil reservoir. Frontiers in microbiology, 8, 1011.
SRR3537444		Li et al. (2017) Front. Microbio.		Illumina MiSeq	-	Archaeal	Secondary	2057	71.5	71–80	W11, 11-6	Jiangsu oil field, Yangzhou, China	32.39	119.42		Li, X. X., Liu, J. F., Zhou, L., Mbadinga, S. M., Yang, S. Z., Gu, J. D., & Mu, B. Z. (2017). Diversity and composition of sulfate-reducing microbial communities based on genomic DNA and RNA transcription in production water of high temperature and corrosive oil reservoir. Frontiers in microbiology, 8, 1011.
SRR3537445		Li et al. (2017) Front. Microbio.		Illumina MiSeq	-	Universal	Secondary					Jiangsu oil field, Yangzhou, China	32.39	119.42		Li, X. X., Liu, J. F., Zhou, L., Mbadinga, S. M., Yang, S. Z., Gu, J. D., & Mu, B. Z. (2017). Diversity and composition of sulfate-reducing microbial communities based on genomic DNA and RNA transcription in production water of high temperature and corrosive oil reservoir. Frontiers in microbiology, 8, 1011.
SRR3537446		Li et al. (2017) Front. Microbio.		Illumina MiSeq	-	Archaeal	Secondary					Jiangsu oil field, Yangzhou, China	32.39	119.42		Li, X. X., Liu, J. F., Zhou, L., Mbadinga, S. M., Yang, S. Z., Gu, J. D., & Mu, B. Z. (2017). Diversity and composition of sulfate-reducing microbial communities based on genomic DNA and RNA transcription in production water of high temperature and corrosive oil reservoir. Frontiers in microbiology, 8, 1011.
SRR3537447		Li et al. (2017) Front. Microbio.		Illumina MiSeq	-	Archaeal	Secondary	1499	66.2	61–70	W2, 2-71	Jiangsu oil field, Yangzhou, China	32.39	119.42		Li, X. X., Liu, J. F., Zhou, L., Mbadinga, S. M., Yang, S. Z., Gu, J. D., & Mu, B. Z. (2017). Diversity and composition of sulfate-reducing microbial communities based on genomic DNA and RNA transcription in production water of high temperature and corrosive oil reservoir. Frontiers in microbiology, 8, 1011.
SRR3537448		Li et al. (2017) Front. Microbio.		Illumina MiSeq	-	Universal	Primary	1809	79.6	71–80	W9, 9-18	Jiangsu oil field, Yangzhou, China	32.39	119.42		Li, X. X., Liu, J. F., Zhou, L., Mbadinga, S. M., Yang, S. Z., Gu, J. D., & Mu, B. Z. (2017). Diversity and composition of sulfate-reducing microbial communities based on genomic DNA and RNA transcription in production water of high temperature and corrosive oil reservoir. Frontiers in microbiology, 8, 1011.
SRR3537449		Li et al. (2017) Front. Microbio.		Illumina MiSeq	-	Archaeal	Primary	1809	79.6	71–80	W9, 9-18	Jiangsu oil field, Yangzhou, China	32.39	119.42		Li, X. X., Liu, J. F., Zhou, L., Mbadinga, S. M., Yang, S. Z., Gu, J. D., & Mu, B. Z. (2017). Diversity and composition of sulfate-reducing microbial communities based on genomic DNA and RNA transcription in production water of high temperature and corrosive oil reservoir. Frontiers in microbiology, 8, 1011.
SRR3537450		Li et al. (2017) Front. Microbio.		Illumina MiSeq	-	Universal	Secondary	1837	75.8	71–80	W9, 9-14	Jiangsu oil field, Yangzhou, China	32.39	119.42		Li, X. X., Liu, J. F., Zhou, L., Mbadinga, S. M., Yang, S. Z., Gu, J. D., & Mu, B. Z. (2017). Diversity and composition of sulfate-reducing microbial communities based on genomic DNA and RNA transcription in production water of high temperature and corrosive oil reservoir. Frontiers in microbiology, 8, 1011.
SRR3537451		Li et al. (2017) Front. Microbio.		Illumina MiSeq	-	Universal	Secondary	1837	75.8	71–80	W9, 9-14	Jiangsu oil field, Yangzhou, China	32.39	119.42		Li, X. X., Liu, J. F., Zhou, L., Mbadinga, S. M., Yang, S. Z., Gu, J. D., & Mu, B. Z. (2017). Diversity and composition of sulfate-reducing microbial communities based on genomic DNA and RNA transcription in production water of high temperature and corrosive oil reservoir. Frontiers in microbiology, 8, 1011.
SRR3537452		Li et al. (2017) Front. Microbio.		Illumina MiSeq	-	Universal	Secondary	2143	72.3	71–80	W11, 11-7	Jiangsu oil field, Yangzhou, China	32.39	119.42		Li, X. X., Liu, J. F., Zhou, L., Mbadinga, S. M., Yang, S. Z., Gu, J. D., & Mu, B. Z. (2017). Diversity and composition of sulfate-reducing microbial communities based on genomic DNA and RNA transcription in production water of high temperature and corrosive oil reservoir. Frontiers in microbiology, 8, 1011.
SRR3537453		Li et al. (2017) Front. Microbio.		Illumina MiSeq	-	Archaeal	Secondary	2143	72.3	71–80	W11, 11-7	Jiangsu oil field, Yangzhou, China	32.39	119.42		Li, X. X., Liu, J. F., Zhou, L., Mbadinga, S. M., Yang, S. Z., Gu, J. D., & Mu, B. Z. (2017). Diversity and composition of sulfate-reducing microbial communities based on genomic DNA and RNA transcription in production water of high temperature and corrosive oil reservoir. Frontiers in microbiology, 8, 1011.
SRR5365699		An et al. (2017) Front. Microbio.		Illumina MiSeq	31-45 (Yevhen et al. 2011)	Universal	Secondary		60	51–60	Bakken shale	Bakken shale oil field, Saskatchewan, Canada	49.14	-102.99		An, B. A., Shen, Y., & Voordouw, G. (2017). Control of sulfide production in high salinity Bakken shale oil reservoirs by halophilic bacteria reducing nitrate to nitrite. Frontiers in microbiology, 8, 1164.
SRR5365700		An et al. (2017) Front. Microbio.		Illumina MiSeq	31-45 (Yevhen et al. 2011)	Universal	Secondary		60	51–60	Bakken shale	Bakken shale oil field, Saskatchewan, Canada	49.14	-102.99		An, B. A., Shen, Y., & Voordouw, G. (2017). Control of sulfide production in high salinity Bakken shale oil reservoirs by halophilic bacteria reducing nitrate to nitrite. Frontiers in microbiology, 8, 1164.
SRR5365701		An et al. (2017) Front. Microbio.		Illumina MiSeq	31-45 (Yevhen et al. 2011)	Universal	Secondary		60	51–60	Bakken shale	Bakken shale oil field, Saskatchewan, Canada	49.14	-102.99		An, B. A., Shen, Y., & Voordouw, G. (2017). Control of sulfide production in high salinity Bakken shale oil reservoirs by halophilic bacteria reducing nitrate to nitrite. Frontiers in microbiology, 8, 1164.
SRR5365702		An et al. (2017) Front. Microbio.		Illumina MiSeq	31-45 (Yevhen et al. 2011)	Universal	Secondary		60	51–60	Bakken shale	Bakken shale oil field, Saskatchewan, Canada	49.14	-102.99		An, B. A., Shen, Y., & Voordouw, G. (2017). Control of sulfide production in high salinity Bakken shale oil reservoirs by halophilic bacteria reducing nitrate to nitrite. Frontiers in microbiology, 8, 1164.
SRR5365705		An et al. (2017) Front. Microbio.		Illumina MiSeq	31-45 (Yevhen et al. 2011)	Universal	Secondary		60	51–60	Bakken shale	Bakken shale oil field, Saskatchewan, Canada	49.14	-102.99		An, B. A., Shen, Y., & Voordouw, G. (2017). Control of sulfide production in high salinity Bakken shale oil reservoirs by halophilic bacteria reducing nitrate to nitrite. Frontiers in microbiology, 8, 1164.
SRR6236132		Vigneron et al. (2017) ISME		Illumina MiSeq	-	Universal	Secondary	2100	42	41–50	Halfdan	Halfdan oil field, North Sea, Denmark	55.53	5.03		Vigneron, A., Alsop, E. B., Lomans, B. P., Kyrpides, N. C., Head, I. M., & Tsesmetzis, N. (2017). Succession in the petroleum reservoir microbiome through an oil field production lifecycle. The ISME journal, 11(9), 2141-2154.
SRR6236133		Vigneron et al. (2017) ISME		Illumina MiSeq	-	Archaeal	Secondary	2100	83	81–90	Halfdan	Halfdan oil field, North Sea, Denmark	55.53	5.03		Vigneron, A., Alsop, E. B., Lomans, B. P., Kyrpides, N. C., Head, I. M., & Tsesmetzis, N. (2017). Succession in the petroleum reservoir microbiome through an oil field production lifecycle. The ISME journal, 11(9), 2141-2154.
SRR6236134		Vigneron et al. (2017) ISME		Illumina MiSeq	-	Universal	Secondary	2100	81	81–90	Halfdan	Halfdan oil field, North Sea, Denmark	55.53	5.03		Vigneron, A., Alsop, E. B., Lomans, B. P., Kyrpides, N. C., Head, I. M., & Tsesmetzis, N. (2017). Succession in the petroleum reservoir microbiome through an oil field production lifecycle. The ISME journal, 11(9), 2141-2154.
SRR6236135		Vigneron et al. (2017) ISME		Illumina MiSeq	-	Archaeal	Secondary	2100	48	41–50	Halfdan	Halfdan oil field, North Sea, Denmark	55.53	5.03		Vigneron, A., Alsop, E. B., Lomans, B. P., Kyrpides, N. C., Head, I. M., & Tsesmetzis, N. (2017). Succession in the petroleum reservoir microbiome through an oil field production lifecycle. The ISME journal, 11(9), 2141-2154.
SRR6236136		Vigneron et al. (2017) ISME		Illumina MiSeq	-	Universal	Secondary	2100	61	61–70	Halfdan	Halfdan oil field, North Sea, Denmark	55.53	5.03		Vigneron, A., Alsop, E. B., Lomans, B. P., Kyrpides, N. C., Head, I. M., & Tsesmetzis, N. (2017). Succession in the petroleum reservoir microbiome through an oil field production lifecycle. The ISME journal, 11(9), 2141-2154.
SRR6236137		Vigneron et al. (2017) ISME		Illumina MiSeq	-	Archaeal	Primary	2100	76	71–80	Halfdan	Halfdan oil field, North Sea, Denmark	55.53	5.03		Vigneron, A., Alsop, E. B., Lomans, B. P., Kyrpides, N. C., Head, I. M., & Tsesmetzis, N. (2017). Succession in the petroleum reservoir microbiome through an oil field production lifecycle. The ISME journal, 11(9), 2141-2154.
SRR6236138		Vigneron et al. (2017) ISME		Illumina MiSeq	-	Archaeal	Primary	2100	75	71–80	Halfdan	Halfdan oil field, North Sea, Denmark	55.53	5.03		Vigneron, A., Alsop, E. B., Lomans, B. P., Kyrpides, N. C., Head, I. M., & Tsesmetzis, N. (2017). Succession in the petroleum reservoir microbiome through an oil field production lifecycle. The ISME journal, 11(9), 2141-2154.
SRR6236139		Vigneron et al. (2017) ISME		Illumina MiSeq	-	Archaeal	Primary	2100	73	71–80	Halfdan	Halfdan oil field, North Sea, Denmark	55.53	5.03		Vigneron, A., Alsop, E. B., Lomans, B. P., Kyrpides, N. C., Head, I. M., & Tsesmetzis, N. (2017). Succession in the petroleum reservoir microbiome through an oil field production lifecycle. The ISME journal, 11(9), 2141-2154.
SRR6236140		Vigneron et al. (2017) ISME		Illumina MiSeq	-	Archaeal	Secondary	2100	71	71–80	Halfdan	Halfdan oil field, North Sea, Denmark	55.53	5.03		Vigneron, A., Alsop, E. B., Lomans, B. P., Kyrpides, N. C., Head, I. M., & Tsesmetzis, N. (2017). Succession in the petroleum reservoir microbiome through an oil field production lifecycle. The ISME journal, 11(9), 2141-2154.
SRR6236141		Vigneron et al. (2017) ISME		Illumina MiSeq	-	Archaeal	Primary	2100	80	71–80	Halfdan	Halfdan oil field, North Sea, Denmark	55.53	5.03		Vigneron, A., Alsop, E. B., Lomans, B. P., Kyrpides, N. C., Head, I. M., & Tsesmetzis, N. (2017). Succession in the petroleum reservoir microbiome through an oil field production lifecycle. The ISME journal, 11(9), 2141-2154.
SRR6236144		Vigneron et al. (2017) ISME		Illumina MiSeq	-	Universal	Secondary	2100	78	71–80	Halfdan	Halfdan oil field, North Sea, Denmark	55.53	5.03		Vigneron, A., Alsop, E. B., Lomans, B. P., Kyrpides, N. C., Head, I. M., & Tsesmetzis, N. (2017). Succession in the petroleum reservoir microbiome through an oil field production lifecycle. The ISME journal, 11(9), 2141-2154.
SRR6236145		Vigneron et al. (2017) ISME		Illumina MiSeq	-	Universal	Secondary	2100	76	71–80	Halfdan	Halfdan oil field, North Sea, Denmark	55.53	5.03		Vigneron, A., Alsop, E. B., Lomans, B. P., Kyrpides, N. C., Head, I. M., & Tsesmetzis, N. (2017). Succession in the petroleum reservoir microbiome through an oil field production lifecycle. The ISME journal, 11(9), 2141-2154.
SRR6236146		Vigneron et al. (2017) ISME		Illumina MiSeq	-	Universal	Secondary	2100	80	71–80	Halfdan	Halfdan oil field, North Sea, Denmark	55.53	5.03		Vigneron, A., Alsop, E. B., Lomans, B. P., Kyrpides, N. C., Head, I. M., & Tsesmetzis, N. (2017). Succession in the petroleum reservoir microbiome through an oil field production lifecycle. The ISME journal, 11(9), 2141-2154.
SRR6236147		Vigneron et al. (2017) ISME		Illumina MiSeq	-	Universal	Secondary	2100	62	61–70	Halfdan	Halfdan oil field, North Sea, Denmark	55.53	5.03		Vigneron, A., Alsop, E. B., Lomans, B. P., Kyrpides, N. C., Head, I. M., & Tsesmetzis, N. (2017). Succession in the petroleum reservoir microbiome through an oil field production lifecycle. The ISME journal, 11(9), 2141-2154.
SRR6236162		Vigneron et al. (2017) ISME		Illumina MiSeq	-	Universal	Secondary	2100	74	71–80	Halfdan	Halfdan oil field, North Sea, Denmark	55.53	5.03		Vigneron, A., Alsop, E. B., Lomans, B. P., Kyrpides, N. C., Head, I. M., & Tsesmetzis, N. (2017). Succession in the petroleum reservoir microbiome through an oil field production lifecycle. The ISME journal, 11(9), 2141-2154.
SRR6236163		Vigneron et al. (2017) ISME		Illumina MiSeq	-	Universal	Secondary	2100	54	51–60	Halfdan	Halfdan oil field, North Sea, Denmark	55.53	5.03		Vigneron, A., Alsop, E. B., Lomans, B. P., Kyrpides, N. C., Head, I. M., & Tsesmetzis, N. (2017). Succession in the petroleum reservoir microbiome through an oil field production lifecycle. The ISME journal, 11(9), 2141-2154.
SRR6236164		Vigneron et al. (2017) ISME		Illumina MiSeq	-	Universal	Secondary	2100	78	71–80	Halfdan	Halfdan oil field, North Sea, Denmark	55.53	5.03		Vigneron, A., Alsop, E. B., Lomans, B. P., Kyrpides, N. C., Head, I. M., & Tsesmetzis, N. (2017). Succession in the petroleum reservoir microbiome through an oil field production lifecycle. The ISME journal, 11(9), 2141-2154.
SRR6236165		Vigneron et al. (2017) ISME		Illumina MiSeq	-	Universal	Secondary	2100	78	71–80	Halfdan	Halfdan oil field, North Sea, Denmark	55.53	5.03		Vigneron, A., Alsop, E. B., Lomans, B. P., Kyrpides, N. C., Head, I. M., & Tsesmetzis, N. (2017). Succession in the petroleum reservoir microbiome through an oil field production lifecycle. The ISME journal, 11(9), 2141-2154.
SRR6236166		Vigneron et al. (2017) ISME		Illumina MiSeq	-	Archaeal	Secondary	2100	76	71–80	Halfdan	Halfdan oil field, North Sea, Denmark	55.53	5.03		Vigneron, A., Alsop, E. B., Lomans, B. P., Kyrpides, N. C., Head, I. M., & Tsesmetzis, N. (2017). Succession in the petroleum reservoir microbiome through an oil field production lifecycle. The ISME journal, 11(9), 2141-2154.
SRR6236167		Vigneron et al. (2017) ISME		Illumina MiSeq	-	Universal	Secondary	2100	78	71–80	Halfdan	Halfdan oil field, North Sea, Denmark	55.53	5.03		Vigneron, A., Alsop, E. B., Lomans, B. P., Kyrpides, N. C., Head, I. M., & Tsesmetzis, N. (2017). Succession in the petroleum reservoir microbiome through an oil field production lifecycle. The ISME journal, 11(9), 2141-2154.
SRR6236168		Vigneron et al. (2017) ISME		Illumina MiSeq	-	Universal	Secondary	2100	76	71–80	Halfdan	Halfdan oil field, North Sea, Denmark	55.53	5.03		Vigneron, A., Alsop, E. B., Lomans, B. P., Kyrpides, N. C., Head, I. M., & Tsesmetzis, N. (2017). Succession in the petroleum reservoir microbiome through an oil field production lifecycle. The ISME journal, 11(9), 2141-2154.
SRR6236169		Vigneron et al. (2017) ISME		Illumina MiSeq	-	Universal	Secondary	2100	78	71–80	Halfdan	Halfdan oil field, North Sea, Denmark	55.53	5.03		Vigneron, A., Alsop, E. B., Lomans, B. P., Kyrpides, N. C., Head, I. M., & Tsesmetzis, N. (2017). Succession in the petroleum reservoir microbiome through an oil field production lifecycle. The ISME journal, 11(9), 2141-2154.
SRR6236170		Vigneron et al. (2017) ISME		Illumina MiSeq	-	Universal	Secondary	2100	79	71–80	Halfdan	Halfdan oil field, North Sea, Denmark	55.53	5.03		Vigneron, A., Alsop, E. B., Lomans, B. P., Kyrpides, N. C., Head, I. M., & Tsesmetzis, N. (2017). Succession in the petroleum reservoir microbiome through an oil field production lifecycle. The ISME journal, 11(9), 2141-2154.
SRR6236171		Vigneron et al. (2017) ISME		Illumina MiSeq	-	Universal	Secondary	2100	79	71–80	Halfdan	Halfdan oil field, North Sea, Denmark	55.53	5.03		Vigneron, A., Alsop, E. B., Lomans, B. P., Kyrpides, N. C., Head, I. M., & Tsesmetzis, N. (2017). Succession in the petroleum reservoir microbiome through an oil field production lifecycle. The ISME journal, 11(9), 2141-2154.
SRR6236182		Vigneron et al. (2017) ISME		Illumina MiSeq	-	Universal	Secondary	2100	80	71–80	Halfdan	Halfdan oil field, North Sea, Denmark	55.53	5.03		Vigneron, A., Alsop, E. B., Lomans, B. P., Kyrpides, N. C., Head, I. M., & Tsesmetzis, N. (2017). Succession in the petroleum reservoir microbiome through an oil field production lifecycle. The ISME journal, 11(9), 2141-2154.
SRR6236183		Vigneron et al. (2017) ISME		Illumina MiSeq	-	Archaeal	Secondary	2100	80	71–80	Halfdan	Halfdan oil field, North Sea, Denmark	55.53	5.03		Vigneron, A., Alsop, E. B., Lomans, B. P., Kyrpides, N. C., Head, I. M., & Tsesmetzis, N. (2017). Succession in the petroleum reservoir microbiome through an oil field production lifecycle. The ISME journal, 11(9), 2141-2154.
SRR6236184		Vigneron et al. (2017) ISME		Illumina MiSeq	-	Archaeal	Secondary	2100	83	81–90	Halfdan	Halfdan oil field, North Sea, Denmark	55.53	5.03		Vigneron, A., Alsop, E. B., Lomans, B. P., Kyrpides, N. C., Head, I. M., & Tsesmetzis, N. (2017). Succession in the petroleum reservoir microbiome through an oil field production lifecycle. The ISME journal, 11(9), 2141-2154.
SRR6236185		Vigneron et al. (2017) ISME		Illumina MiSeq	-	Archaeal	Secondary	2100	75	71–80	Halfdan	Halfdan oil field, North Sea, Denmark	55.53	5.03		Vigneron, A., Alsop, E. B., Lomans, B. P., Kyrpides, N. C., Head, I. M., & Tsesmetzis, N. (2017). Succession in the petroleum reservoir microbiome through an oil field production lifecycle. The ISME journal, 11(9), 2141-2154.
SRR6236186		Vigneron et al. (2017) ISME		Illumina MiSeq	-	Universal	Secondary	2100	82	81–90	Halfdan	Halfdan oil field, North Sea, Denmark	55.53	5.03		Vigneron, A., Alsop, E. B., Lomans, B. P., Kyrpides, N. C., Head, I. M., & Tsesmetzis, N. (2017). Succession in the petroleum reservoir microbiome through an oil field production lifecycle. The ISME journal, 11(9), 2141-2154.
SRR6236187		Vigneron et al. (2017) ISME		Illumina MiSeq	-	Universal	Secondary	2100	83	81–90	Halfdan	Halfdan oil field, North Sea, Denmark	55.53	5.03		Vigneron, A., Alsop, E. B., Lomans, B. P., Kyrpides, N. C., Head, I. M., & Tsesmetzis, N. (2017). Succession in the petroleum reservoir microbiome through an oil field production lifecycle. The ISME journal, 11(9), 2141-2154.
SRR6236188		Vigneron et al. (2017) ISME		Illumina MiSeq	-	Archaeal	Secondary	2100	82	81–90	Halfdan	Halfdan oil field, North Sea, Denmark	55.53	5.03		Vigneron, A., Alsop, E. B., Lomans, B. P., Kyrpides, N. C., Head, I. M., & Tsesmetzis, N. (2017). Succession in the petroleum reservoir microbiome through an oil field production lifecycle. The ISME journal, 11(9), 2141-2154.
SRR6236189		Vigneron et al. (2017) ISME		Illumina MiSeq	-	Archaeal	Secondary	2100	75	71–80	Halfdan	Halfdan oil field, North Sea, Denmark	55.53	5.03		Vigneron, A., Alsop, E. B., Lomans, B. P., Kyrpides, N. C., Head, I. M., & Tsesmetzis, N. (2017). Succession in the petroleum reservoir microbiome through an oil field production lifecycle. The ISME journal, 11(9), 2141-2154.
SRR6236190		Vigneron et al. (2017) ISME		Illumina MiSeq	-	Archaeal	Secondary	2100	80	71–80	Halfdan	Halfdan oil field, North Sea, Denmark	55.53	5.03		Vigneron, A., Alsop, E. B., Lomans, B. P., Kyrpides, N. C., Head, I. M., & Tsesmetzis, N. (2017). Succession in the petroleum reservoir microbiome through an oil field production lifecycle. The ISME journal, 11(9), 2141-2154.
SRR6236191		Vigneron et al. (2017) ISME		Illumina MiSeq	-	Universal	Secondary	2100	62	61–70	Halfdan	Halfdan oil field, North Sea, Denmark	55.53	5.03		Vigneron, A., Alsop, E. B., Lomans, B. P., Kyrpides, N. C., Head, I. M., & Tsesmetzis, N. (2017). Succession in the petroleum reservoir microbiome through an oil field production lifecycle. The ISME journal, 11(9), 2141-2154.
SRR6236202		Vigneron et al. (2017) ISME		Illumina MiSeq	-	Universal	Secondary	2100	75	71–80	Halfdan	Halfdan oil field, North Sea, Denmark	55.53	5.03		Vigneron, A., Alsop, E. B., Lomans, B. P., Kyrpides, N. C., Head, I. M., & Tsesmetzis, N. (2017). Succession in the petroleum reservoir microbiome through an oil field production lifecycle. The ISME journal, 11(9), 2141-2154.
SRR6236203		Vigneron et al. (2017) ISME		Illumina MiSeq	-	Universal	Secondary	2100	82	81–90	Halfdan	Halfdan oil field, North Sea, Denmark	55.53	5.03		Vigneron, A., Alsop, E. B., Lomans, B. P., Kyrpides, N. C., Head, I. M., & Tsesmetzis, N. (2017). Succession in the petroleum reservoir microbiome through an oil field production lifecycle. The ISME journal, 11(9), 2141-2154.
SRR6236204		Vigneron et al. (2017) ISME		Illumina MiSeq	-	Universal	Secondary	2100	42	41–50	Halfdan	Halfdan oil field, North Sea, Denmark	55.53	5.03		Vigneron, A., Alsop, E. B., Lomans, B. P., Kyrpides, N. C., Head, I. M., & Tsesmetzis, N. (2017). Succession in the petroleum reservoir microbiome through an oil field production lifecycle. The ISME journal, 11(9), 2141-2154.
SRR6236205		Vigneron et al. (2017) ISME		Illumina MiSeq	-	Universal	Secondary	2100	83	81–90	Halfdan	Halfdan oil field, North Sea, Denmark	55.53	5.03		Vigneron, A., Alsop, E. B., Lomans, B. P., Kyrpides, N. C., Head, I. M., & Tsesmetzis, N. (2017). Succession in the petroleum reservoir microbiome through an oil field production lifecycle. The ISME journal, 11(9), 2141-2154.
SRR6236206		Vigneron et al. (2017) ISME		Illumina MiSeq	-	Universal	Secondary	2100	75	71–80	Halfdan	Halfdan oil field, North Sea, Denmark	55.53	5.03		Vigneron, A., Alsop, E. B., Lomans, B. P., Kyrpides, N. C., Head, I. M., & Tsesmetzis, N. (2017). Succession in the petroleum reservoir microbiome through an oil field production lifecycle. The ISME journal, 11(9), 2141-2154.
SRR6236207		Vigneron et al. (2017) ISME		Illumina MiSeq	-	Universal	Secondary	2100	83	81–90	Halfdan	Halfdan oil field, North Sea, Denmark	55.53	5.03		Vigneron, A., Alsop, E. B., Lomans, B. P., Kyrpides, N. C., Head, I. M., & Tsesmetzis, N. (2017). Succession in the petroleum reservoir microbiome through an oil field production lifecycle. The ISME journal, 11(9), 2141-2154.
SRR6236208		Vigneron et al. (2017) ISME		Illumina MiSeq	-	Universal	Secondary	2100	83	81–90	Halfdan	Halfdan oil field, North Sea, Denmark	55.53	5.03		Vigneron, A., Alsop, E. B., Lomans, B. P., Kyrpides, N. C., Head, I. M., & Tsesmetzis, N. (2017). Succession in the petroleum reservoir microbiome through an oil field production lifecycle. The ISME journal, 11(9), 2141-2154.
SRR6236209		Vigneron et al. (2017) ISME		Illumina MiSeq	-	Universal	Secondary	2100	82	81–90	Halfdan	Halfdan oil field, North Sea, Denmark	55.53	5.03		Vigneron, A., Alsop, E. B., Lomans, B. P., Kyrpides, N. C., Head, I. M., & Tsesmetzis, N. (2017). Succession in the petroleum reservoir microbiome through an oil field production lifecycle. The ISME journal, 11(9), 2141-2154.
SRR6236210		Vigneron et al. (2017) ISME		Illumina MiSeq	-	Universal	Secondary	2100	80	71–80	Halfdan	Halfdan oil field, North Sea, Denmark	55.53	5.03		Vigneron, A., Alsop, E. B., Lomans, B. P., Kyrpides, N. C., Head, I. M., & Tsesmetzis, N. (2017). Succession in the petroleum reservoir microbiome through an oil field production lifecycle. The ISME journal, 11(9), 2141-2154.
SRR6236211		Vigneron et al. (2017) ISME		Illumina MiSeq	-	Universal	Secondary	2100	80	71–80	Halfdan	Halfdan oil field, North Sea, Denmark	55.53	5.03		Vigneron, A., Alsop, E. B., Lomans, B. P., Kyrpides, N. C., Head, I. M., & Tsesmetzis, N. (2017). Succession in the petroleum reservoir microbiome through an oil field production lifecycle. The ISME journal, 11(9), 2141-2154.
SRR6236219		Vigneron et al. (2017) ISME		Illumina MiSeq	-	Archaeal	Secondary	2100	79	71–80	Halfdan	Halfdan oil field, North Sea, Denmark	55.53	5.03		Vigneron, A., Alsop, E. B., Lomans, B. P., Kyrpides, N. C., Head, I. M., & Tsesmetzis, N. (2017). Succession in the petroleum reservoir microbiome through an oil field production lifecycle. The ISME journal, 11(9), 2141-2154.
SRR6236220		Vigneron et al. (2017) ISME		Illumina MiSeq	-	Archaeal	Primary	2100	75	71–80	Halfdan	Halfdan oil field, North Sea, Denmark	55.53	5.03		Vigneron, A., Alsop, E. B., Lomans, B. P., Kyrpides, N. C., Head, I. M., & Tsesmetzis, N. (2017). Succession in the petroleum reservoir microbiome through an oil field production lifecycle. The ISME journal, 11(9), 2141-2154.
SRR6236221		Vigneron et al. (2017) ISME		Illumina MiSeq	-	Archaeal	Secondary	2100	78	71–80	Halfdan	Halfdan oil field, North Sea, Denmark	55.53	5.03		Vigneron, A., Alsop, E. B., Lomans, B. P., Kyrpides, N. C., Head, I. M., & Tsesmetzis, N. (2017). Succession in the petroleum reservoir microbiome through an oil field production lifecycle. The ISME journal, 11(9), 2141-2154.
SRR6236222		Vigneron et al. (2017) ISME		Illumina MiSeq	-	Archaeal	Secondary	2100	78	71–80	Halfdan	Halfdan oil field, North Sea, Denmark	55.53	5.03		Vigneron, A., Alsop, E. B., Lomans, B. P., Kyrpides, N. C., Head, I. M., & Tsesmetzis, N. (2017). Succession in the petroleum reservoir microbiome through an oil field production lifecycle. The ISME journal, 11(9), 2141-2154.
SRR6236223		Vigneron et al. (2017) ISME		Illumina MiSeq	-	Archaeal	Secondary	2100	79	71–80	Halfdan	Halfdan oil field, North Sea, Denmark	55.53	5.03		Vigneron, A., Alsop, E. B., Lomans, B. P., Kyrpides, N. C., Head, I. M., & Tsesmetzis, N. (2017). Succession in the petroleum reservoir microbiome through an oil field production lifecycle. The ISME journal, 11(9), 2141-2154.
SRR6236224		Vigneron et al. (2017) ISME		Illumina MiSeq	-	Archaeal	Secondary	2100	79	71–80	Halfdan	Halfdan oil field, North Sea, Denmark	55.53	5.03		Vigneron, A., Alsop, E. B., Lomans, B. P., Kyrpides, N. C., Head, I. M., & Tsesmetzis, N. (2017). Succession in the petroleum reservoir microbiome through an oil field production lifecycle. The ISME journal, 11(9), 2141-2154.
SRR6236225		Vigneron et al. (2017) ISME		Illumina MiSeq	-	Archaeal	Secondary	2100	76	71–80	Halfdan	Halfdan oil field, North Sea, Denmark	55.53	5.03		Vigneron, A., Alsop, E. B., Lomans, B. P., Kyrpides, N. C., Head, I. M., & Tsesmetzis, N. (2017). Succession in the petroleum reservoir microbiome through an oil field production lifecycle. The ISME journal, 11(9), 2141-2154.
SRR6236226		Vigneron et al. (2017) ISME		Illumina MiSeq	-	Archaeal	Secondary	2100	78	71–80	Halfdan	Halfdan oil field, North Sea, Denmark	55.53	5.03		Vigneron, A., Alsop, E. B., Lomans, B. P., Kyrpides, N. C., Head, I. M., & Tsesmetzis, N. (2017). Succession in the petroleum reservoir microbiome through an oil field production lifecycle. The ISME journal, 11(9), 2141-2154.
SRR6236227		Vigneron et al. (2017) ISME		Illumina MiSeq	-	Archaeal	Secondary	2100	74	71–80	Halfdan	Halfdan oil field, North Sea, Denmark	55.53	5.03		Vigneron, A., Alsop, E. B., Lomans, B. P., Kyrpides, N. C., Head, I. M., & Tsesmetzis, N. (2017). Succession in the petroleum reservoir microbiome through an oil field production lifecycle. The ISME journal, 11(9), 2141-2154.
SRR6236228		Vigneron et al. (2017) ISME		Illumina MiSeq	-	Universal	Secondary	2100	54	51–60	Halfdan	Halfdan oil field, North Sea, Denmark	55.53	5.03		Vigneron, A., Alsop, E. B., Lomans, B. P., Kyrpides, N. C., Head, I. M., & Tsesmetzis, N. (2017). Succession in the petroleum reservoir microbiome through an oil field production lifecycle. The ISME journal, 11(9), 2141-2154.
SRR6236229		Vigneron et al. (2017) ISME		Illumina MiSeq	-	Universal	Secondary	2100	48	41–50	Halfdan	Halfdan oil field, North Sea, Denmark	55.53	5.03		Vigneron, A., Alsop, E. B., Lomans, B. P., Kyrpides, N. C., Head, I. M., & Tsesmetzis, N. (2017). Succession in the petroleum reservoir microbiome through an oil field production lifecycle. The ISME journal, 11(9), 2141-2154.
SRR6236230		Vigneron et al. (2017) ISME		Illumina MiSeq	-	Universal	Secondary	2100	81	81–90	Halfdan	Halfdan oil field, North Sea, Denmark	55.53	5.03		Vigneron, A., Alsop, E. B., Lomans, B. P., Kyrpides, N. C., Head, I. M., & Tsesmetzis, N. (2017). Succession in the petroleum reservoir microbiome through an oil field production lifecycle. The ISME journal, 11(9), 2141-2154.
SRR6236231		Vigneron et al. (2017) ISME		Illumina MiSeq	-	Universal	Primary	2100	73	71–80	Halfdan	Halfdan oil field, North Sea, Denmark	55.53	5.03		Vigneron, A., Alsop, E. B., Lomans, B. P., Kyrpides, N. C., Head, I. M., & Tsesmetzis, N. (2017). Succession in the petroleum reservoir microbiome through an oil field production lifecycle. The ISME journal, 11(9), 2141-2154.
SRR6236232		Vigneron et al. (2017) ISME		Illumina MiSeq	-	Universal	Primary	2100	75	71–80	Halfdan	Halfdan oil field, North Sea, Denmark	55.53	5.03		Vigneron, A., Alsop, E. B., Lomans, B. P., Kyrpides, N. C., Head, I. M., & Tsesmetzis, N. (2017). Succession in the petroleum reservoir microbiome through an oil field production lifecycle. The ISME journal, 11(9), 2141-2154.
SRR6236233		Vigneron et al. (2017) ISME		Illumina MiSeq	-	Universal	Primary	2100	76	71–80	Halfdan	Halfdan oil field, North Sea, Denmark	55.53	5.03		Vigneron, A., Alsop, E. B., Lomans, B. P., Kyrpides, N. C., Head, I. M., & Tsesmetzis, N. (2017). Succession in the petroleum reservoir microbiome through an oil field production lifecycle. The ISME journal, 11(9), 2141-2154.
SRR6236234		Vigneron et al. (2017) ISME		Illumina MiSeq	-	Universal	Secondary	2100	61	61–70	Halfdan	Halfdan oil field, North Sea, Denmark	55.53	5.03		Vigneron, A., Alsop, E. B., Lomans, B. P., Kyrpides, N. C., Head, I. M., & Tsesmetzis, N. (2017). Succession in the petroleum reservoir microbiome through an oil field production lifecycle. The ISME journal, 11(9), 2141-2154.
SRR6236235		Vigneron et al. (2017) ISME		Illumina MiSeq	-	Universal	Primary	2100	75	71–80	Halfdan	Halfdan oil field, North Sea, Denmark	55.53	5.03		Vigneron, A., Alsop, E. B., Lomans, B. P., Kyrpides, N. C., Head, I. M., & Tsesmetzis, N. (2017). Succession in the petroleum reservoir microbiome through an oil field production lifecycle. The ISME journal, 11(9), 2141-2154.
SRR6236236		Vigneron et al. (2017) ISME		Illumina MiSeq	-	Universal	Secondary	2100	79	71–80	Halfdan	Halfdan oil field, North Sea, Denmark	55.53	5.03		Vigneron, A., Alsop, E. B., Lomans, B. P., Kyrpides, N. C., Head, I. M., & Tsesmetzis, N. (2017). Succession in the petroleum reservoir microbiome through an oil field production lifecycle. The ISME journal, 11(9), 2141-2154.
SRR6236237		Vigneron et al. (2017) ISME		Illumina MiSeq	-	Universal	Primary	2100	80	71–80	Halfdan	Halfdan oil field, North Sea, Denmark	55.53	5.03		Vigneron, A., Alsop, E. B., Lomans, B. P., Kyrpides, N. C., Head, I. M., & Tsesmetzis, N. (2017). Succession in the petroleum reservoir microbiome through an oil field production lifecycle. The ISME journal, 11(9), 2141-2154.
SRR6236238		Vigneron et al. (2017) ISME		Illumina MiSeq	-	Universal	Secondary	2100	71	71–80	Halfdan	Halfdan oil field, North Sea, Denmark	55.53	5.03		Vigneron, A., Alsop, E. B., Lomans, B. P., Kyrpides, N. C., Head, I. M., & Tsesmetzis, N. (2017). Succession in the petroleum reservoir microbiome through an oil field production lifecycle. The ISME journal, 11(9), 2141-2154.
SRR6669230		Ridley et al. (2018) FEMS Micro. Ecol.		Illumina MiSeq	6-12 (Head et al. 2003)	Universal	Primary	270	8	1–10	McMurray formation	Athabasca oil sands, Alberta, Canada	57.14	-110.58		Ridley, C. M., & Voordouw, G. (2018). Aerobic microbial taxa dominate deep subsurface cores from the Alberta oil sands. FEMS microbiology ecology, 94(6), fiy073.
SRR6669231		Ridley et al. (2018) FEMS Micro. Ecol.		Illumina MiSeq	6-12 (Head et al. 2003)	Universal	Primary	270	8	1–10	McMurray formation	Athabasca oil sands, Alberta, Canada	57.14	-110.58		Ridley, C. M., & Voordouw, G. (2018). Aerobic microbial taxa dominate deep subsurface cores from the Alberta oil sands. FEMS microbiology ecology, 94(6), fiy073.
SRR6669232		Ridley et al. (2018) FEMS Micro. Ecol.		Illumina MiSeq	6-12 (Head et al. 2003)	Universal	Primary	270	8	1–10	McMurray formation	Athabasca oil sands, Alberta, Canada	57.14	-110.58		Ridley, C. M., & Voordouw, G. (2018). Aerobic microbial taxa dominate deep subsurface cores from the Alberta oil sands. FEMS microbiology ecology, 94(6), fiy073.
SRR6669233		Ridley et al. (2018) FEMS Micro. Ecol.		Illumina MiSeq	6-12 (Head et al. 2003)	Universal	Primary	270	8	1–10	McMurray formation	Athabasca oil sands, Alberta, Canada	57.14	-110.58		Ridley, C. M., & Voordouw, G. (2018). Aerobic microbial taxa dominate deep subsurface cores from the Alberta oil sands. FEMS microbiology ecology, 94(6), fiy073.
SRR6669234		Ridley et al. (2018) FEMS Micro. Ecol.		Illumina MiSeq	6-12 (Head et al. 2003)	Universal	Primary	270	8	1–10	McMurray formation	Athabasca oil sands, Alberta, Canada	57.14	-110.58		Ridley, C. M., & Voordouw, G. (2018). Aerobic microbial taxa dominate deep subsurface cores from the Alberta oil sands. FEMS microbiology ecology, 94(6), fiy073.
SRR6669235		Ridley et al. (2018) FEMS Micro. Ecol.		Illumina MiSeq	6-12 (Head et al. 2003)	Universal	Primary	270	8	1–10	McMurray formation	Athabasca oil sands, Alberta, Canada	57.14	-110.58		Ridley, C. M., & Voordouw, G. (2018). Aerobic microbial taxa dominate deep subsurface cores from the Alberta oil sands. FEMS microbiology ecology, 94(6), fiy073.
SRR6669236		Ridley et al. (2018) FEMS Micro. Ecol.		Illumina MiSeq	6-12 (Head et al. 2003)	Universal	Primary	270	8	1–10	McMurray formation	Athabasca oil sands, Alberta, Canada	57.14	-110.58		Ridley, C. M., & Voordouw, G. (2018). Aerobic microbial taxa dominate deep subsurface cores from the Alberta oil sands. FEMS microbiology ecology, 94(6), fiy073.
SRR6669237		Ridley et al. (2018) FEMS Micro. Ecol.		Illumina MiSeq	6-12 (Head et al. 2003)	Universal	Primary	270	8	1–10	McMurray formation	Athabasca oil sands, Alberta, Canada	57.14	-110.58		Ridley, C. M., & Voordouw, G. (2018). Aerobic microbial taxa dominate deep subsurface cores from the Alberta oil sands. FEMS microbiology ecology, 94(6), fiy073.
SRR6669238		Ridley et al. (2018) FEMS Micro. Ecol.		Illumina MiSeq	6-12 (Head et al. 2003)	Universal	Primary	270	8	1–10	McMurray formation	Athabasca oil sands, Alberta, Canada	57.14	-110.58		Ridley, C. M., & Voordouw, G. (2018). Aerobic microbial taxa dominate deep subsurface cores from the Alberta oil sands. FEMS microbiology ecology, 94(6), fiy073.
SRR6669239		Ridley et al. (2018) FEMS Micro. Ecol.		Illumina MiSeq	6-12 (Head et al. 2003)	Universal	Primary	270	8	1–10	McMurray formation	Athabasca oil sands, Alberta, Canada	57.14	-110.58		Ridley, C. M., & Voordouw, G. (2018). Aerobic microbial taxa dominate deep subsurface cores from the Alberta oil sands. FEMS microbiology ecology, 94(6), fiy073.
SRR6669240		Ridley et al. (2018) FEMS Micro. Ecol.		Illumina MiSeq	6-12 (Head et al. 2003)	Universal	Primary	270	8	1–10	McMurray formation	Athabasca oil sands, Alberta, Canada	57.14	-110.58		Ridley, C. M., & Voordouw, G. (2018). Aerobic microbial taxa dominate deep subsurface cores from the Alberta oil sands. FEMS microbiology ecology, 94(6), fiy073.
SRR6669241		Ridley et al. (2018) FEMS Micro. Ecol.		Illumina MiSeq	6-12 (Head et al. 2003)	Universal	Primary	270	8	1–10	McMurray formation	Athabasca oil sands, Alberta, Canada	57.14	-110.58		Ridley, C. M., & Voordouw, G. (2018). Aerobic microbial taxa dominate deep subsurface cores from the Alberta oil sands. FEMS microbiology ecology, 94(6), fiy073.
SRR6669242		Ridley et al. (2018) FEMS Micro. Ecol.		Illumina MiSeq	6-12 (Head et al. 2003)	Universal	Primary	270	8	1–10	McMurray formation	Athabasca oil sands, Alberta, Canada	57.14	-110.58		Ridley, C. M., & Voordouw, G. (2018). Aerobic microbial taxa dominate deep subsurface cores from the Alberta oil sands. FEMS microbiology ecology, 94(6), fiy073.
SRR6669243		Ridley et al. (2018) FEMS Micro. Ecol.		Illumina MiSeq	6-12 (Head et al. 2003)	Universal	Primary	270	8	1–10	McMurray formation	Athabasca oil sands, Alberta, Canada	57.14	-110.58		Ridley, C. M., & Voordouw, G. (2018). Aerobic microbial taxa dominate deep subsurface cores from the Alberta oil sands. FEMS microbiology ecology, 94(6), fiy073.
SRR6669244		Ridley et al. (2018) FEMS Micro. Ecol.		Illumina MiSeq	6-12 (Head et al. 2003)	Universal	Primary	270	8	1–10	McMurray formation	Athabasca oil sands, Alberta, Canada	57.14	-110.58		Ridley, C. M., & Voordouw, G. (2018). Aerobic microbial taxa dominate deep subsurface cores from the Alberta oil sands. FEMS microbiology ecology, 94(6), fiy073.
SRR6669245		Ridley et al. (2018) FEMS Micro. Ecol.		Illumina MiSeq	6-12 (Head et al. 2003)	Universal	Primary	270	8	1–10	McMurray formation	Athabasca oil sands, Alberta, Canada	57.14	-110.58		Ridley, C. M., & Voordouw, G. (2018). Aerobic microbial taxa dominate deep subsurface cores from the Alberta oil sands. FEMS microbiology ecology, 94(6), fiy073.
SRR6669246		Ridley et al. (2018) FEMS Micro. Ecol.		Illumina MiSeq	6-12 (Head et al. 2003)	Universal	Primary	270	8	1–10	McMurray formation	Athabasca oil sands, Alberta, Canada	57.14	-110.58		Ridley, C. M., & Voordouw, G. (2018). Aerobic microbial taxa dominate deep subsurface cores from the Alberta oil sands. FEMS microbiology ecology, 94(6), fiy073.
SRR6669247		Ridley et al. (2018) FEMS Micro. Ecol.		Illumina MiSeq	6-12 (Head et al. 2003)	Universal	Primary	270	8	1–10	McMurray formation	Athabasca oil sands, Alberta, Canada	57.14	-110.58		Ridley, C. M., & Voordouw, G. (2018). Aerobic microbial taxa dominate deep subsurface cores from the Alberta oil sands. FEMS microbiology ecology, 94(6), fiy073.
SRR6669248		Ridley et al. (2018) FEMS Micro. Ecol.		Illumina MiSeq	6-12 (Head et al. 2003)	Universal	Primary	270	8	1–10	McMurray formation	Athabasca oil sands, Alberta, Canada	57.14	-110.58		Ridley, C. M., & Voordouw, G. (2018). Aerobic microbial taxa dominate deep subsurface cores from the Alberta oil sands. FEMS microbiology ecology, 94(6), fiy073.
SRR6669249		Ridley et al. (2018) FEMS Micro. Ecol.		Illumina MiSeq	6-12 (Head et al. 2003)	Universal	Primary	270	8	1–10	McMurray formation	Athabasca oil sands, Alberta, Canada	57.14	-110.58		Ridley, C. M., & Voordouw, G. (2018). Aerobic microbial taxa dominate deep subsurface cores from the Alberta oil sands. FEMS microbiology ecology, 94(6), fiy073.
SRR6669250		Ridley et al. (2018) FEMS Micro. Ecol.		Illumina MiSeq	6-12 (Head et al. 2003)	Universal	Primary	270	8	1–10	McMurray formation	Athabasca oil sands, Alberta, Canada	57.14	-110.58		Ridley, C. M., & Voordouw, G. (2018). Aerobic microbial taxa dominate deep subsurface cores from the Alberta oil sands. FEMS microbiology ecology, 94(6), fiy073.
SRR6669251		Ridley et al. (2018) FEMS Micro. Ecol.		Illumina MiSeq	6-12 (Head et al. 2003)	Universal	Primary	270	8	1–10	McMurray formation	Athabasca oil sands, Alberta, Canada	57.14	-110.58		Ridley, C. M., & Voordouw, G. (2018). Aerobic microbial taxa dominate deep subsurface cores from the Alberta oil sands. FEMS microbiology ecology, 94(6), fiy073.
SRR6669252		Ridley et al. (2018) FEMS Micro. Ecol.		Illumina MiSeq	6-12 (Head et al. 2003)	Universal	Primary	270	8	1–10	McMurray formation	Athabasca oil sands, Alberta, Canada	57.14	-110.58		Ridley, C. M., & Voordouw, G. (2018). Aerobic microbial taxa dominate deep subsurface cores from the Alberta oil sands. FEMS microbiology ecology, 94(6), fiy073.
SRR6669253		Ridley et al. (2018) FEMS Micro. Ecol.		Illumina MiSeq	6-12 (Head et al. 2003)	Universal	Primary	270	8	1–10	McMurray formation	Athabasca oil sands, Alberta, Canada	57.14	-110.58		Ridley, C. M., & Voordouw, G. (2018). Aerobic microbial taxa dominate deep subsurface cores from the Alberta oil sands. FEMS microbiology ecology, 94(6), fiy073.
SRR6669254		Ridley et al. (2018) FEMS Micro. Ecol.		Illumina MiSeq	6-12 (Head et al. 2003)	Universal	Primary	270	8	1–10	McMurray formation	Athabasca oil sands, Alberta, Canada	57.14	-110.58		Ridley, C. M., & Voordouw, G. (2018). Aerobic microbial taxa dominate deep subsurface cores from the Alberta oil sands. FEMS microbiology ecology, 94(6), fiy073.
SRR6669255		Ridley et al. (2018) FEMS Micro. Ecol.		Illumina MiSeq	6-12 (Head et al. 2003)	Universal	Primary	270	8	1–10	McMurray formation	Athabasca oil sands, Alberta, Canada	57.14	-110.58		Ridley, C. M., & Voordouw, G. (2018). Aerobic microbial taxa dominate deep subsurface cores from the Alberta oil sands. FEMS microbiology ecology, 94(6), fiy073.
SRR6669256		Ridley et al. (2018) FEMS Micro. Ecol.		Illumina MiSeq	6-12 (Head et al. 2003)	Universal	Primary	270	8	1–10	McMurray formation	Athabasca oil sands, Alberta, Canada	57.14	-110.58		Ridley, C. M., & Voordouw, G. (2018). Aerobic microbial taxa dominate deep subsurface cores from the Alberta oil sands. FEMS microbiology ecology, 94(6), fiy073.
SRR6669257		Ridley et al. (2018) FEMS Micro. Ecol.		Illumina MiSeq	6-12 (Head et al. 2003)	Universal	Primary	270	8	1–10	McMurray formation	Athabasca oil sands, Alberta, Canada	57.14	-110.58		Ridley, C. M., & Voordouw, G. (2018). Aerobic microbial taxa dominate deep subsurface cores from the Alberta oil sands. FEMS microbiology ecology, 94(6), fiy073.
SRR6669258		Ridley et al. (2018) FEMS Micro. Ecol.		Illumina MiSeq	6-12 (Head et al. 2003)	Universal	Primary	270	8	1–10	McMurray formation	Athabasca oil sands, Alberta, Canada	57.14	-110.58		Ridley, C. M., & Voordouw, G. (2018). Aerobic microbial taxa dominate deep subsurface cores from the Alberta oil sands. FEMS microbiology ecology, 94(6), fiy073.
SRR6669259		Ridley et al. (2018) FEMS Micro. Ecol.		Illumina MiSeq	6-12 (Head et al. 2003)	Universal	Primary	270	8	1–10	McMurray formation	Athabasca oil sands, Alberta, Canada	57.14	-110.58		Ridley, C. M., & Voordouw, G. (2018). Aerobic microbial taxa dominate deep subsurface cores from the Alberta oil sands. FEMS microbiology ecology, 94(6), fiy073.
SRR6669260		Ridley et al. (2018) FEMS Micro. Ecol.		Illumina MiSeq	6-12 (Head et al. 2003)	Universal	Primary	270	8	1–10	McMurray formation	Athabasca oil sands, Alberta, Canada	57.14	-110.58		Ridley, C. M., & Voordouw, G. (2018). Aerobic microbial taxa dominate deep subsurface cores from the Alberta oil sands. FEMS microbiology ecology, 94(6), fiy073.
SRR6669261		Ridley et al. (2018) FEMS Micro. Ecol.		Illumina MiSeq	6-12 (Head et al. 2003)	Universal	Primary	270	8	1–10	McMurray formation	Athabasca oil sands, Alberta, Canada	57.14	-110.58		Ridley, C. M., & Voordouw, G. (2018). Aerobic microbial taxa dominate deep subsurface cores from the Alberta oil sands. FEMS microbiology ecology, 94(6), fiy073.
SRR6669262		Ridley et al. (2018) FEMS Micro. Ecol.		Illumina MiSeq	6-12 (Head et al. 2003)	Universal	Primary	270	8	1–10	McMurray formation	Athabasca oil sands, Alberta, Canada	57.14	-110.58		Ridley, C. M., & Voordouw, G. (2018). Aerobic microbial taxa dominate deep subsurface cores from the Alberta oil sands. FEMS microbiology ecology, 94(6), fiy073.
SRR6669263		Ridley et al. (2018) FEMS Micro. Ecol.		Illumina MiSeq	6-12 (Head et al. 2003)	Universal	Primary	270	8	1–10	McMurray formation	Athabasca oil sands, Alberta, Canada	57.14	-110.58		Ridley, C. M., & Voordouw, G. (2018). Aerobic microbial taxa dominate deep subsurface cores from the Alberta oil sands. FEMS microbiology ecology, 94(6), fiy073.
SRR6669264		Ridley et al. (2018) FEMS Micro. Ecol.		Illumina MiSeq	6-12 (Head et al. 2003)	Universal	Primary	270	8	1–10	McMurray formation	Athabasca oil sands, Alberta, Canada	57.14	-110.58		Ridley, C. M., & Voordouw, G. (2018). Aerobic microbial taxa dominate deep subsurface cores from the Alberta oil sands. FEMS microbiology ecology, 94(6), fiy073.
SRR6669265		Ridley et al. (2018) FEMS Micro. Ecol.		Illumina MiSeq	6-12 (Head et al. 2003)	Universal	Primary	270	8	1–10	McMurray formation	Athabasca oil sands, Alberta, Canada	57.14	-110.58		Ridley, C. M., & Voordouw, G. (2018). Aerobic microbial taxa dominate deep subsurface cores from the Alberta oil sands. FEMS microbiology ecology, 94(6), fiy073.
SRR6669266		Ridley et al. (2018) FEMS Micro. Ecol.		Illumina MiSeq	6-12 (Head et al. 2003)	Universal	Primary	270	8	1–10	McMurray formation	Athabasca oil sands, Alberta, Canada	57.14	-110.58		Ridley, C. M., & Voordouw, G. (2018). Aerobic microbial taxa dominate deep subsurface cores from the Alberta oil sands. FEMS microbiology ecology, 94(6), fiy073.
SRR6669267		Ridley et al. (2018) FEMS Micro. Ecol.		Illumina MiSeq	6-12 (Head et al. 2003)	Universal	Primary	270	8	1–10	McMurray formation	Athabasca oil sands, Alberta, Canada	57.14	-110.58		Ridley, C. M., & Voordouw, G. (2018). Aerobic microbial taxa dominate deep subsurface cores from the Alberta oil sands. FEMS microbiology ecology, 94(6), fiy073.
SRR6669268		Ridley et al. (2018) FEMS Micro. Ecol.		Illumina MiSeq	6-12 (Head et al. 2003)	Universal	Primary	270	8	1–10	McMurray formation	Athabasca oil sands, Alberta, Canada	57.14	-110.58		Ridley, C. M., & Voordouw, G. (2018). Aerobic microbial taxa dominate deep subsurface cores from the Alberta oil sands. FEMS microbiology ecology, 94(6), fiy073.
SRR6669269		Ridley et al. (2018) FEMS Micro. Ecol.		Illumina MiSeq	6-12 (Head et al. 2003)	Universal	Primary	270	8	1–10	McMurray formation	Athabasca oil sands, Alberta, Canada	57.14	-110.58		Ridley, C. M., & Voordouw, G. (2018). Aerobic microbial taxa dominate deep subsurface cores from the Alberta oil sands. FEMS microbiology ecology, 94(6), fiy073.
SRR6669270		Ridley et al. (2018) FEMS Micro. Ecol.		Illumina MiSeq	6-12 (Head et al. 2003)	Universal	Primary	270	8	1–10	McMurray formation	Athabasca oil sands, Alberta, Canada	57.14	-110.58		Ridley, C. M., & Voordouw, G. (2018). Aerobic microbial taxa dominate deep subsurface cores from the Alberta oil sands. FEMS microbiology ecology, 94(6), fiy073.
SRR6669271		Ridley et al. (2018) FEMS Micro. Ecol.		Illumina MiSeq	6-12 (Head et al. 2003)	Universal	Primary	270	8	1–10	McMurray formation	Athabasca oil sands, Alberta, Canada	57.14	-110.58		Ridley, C. M., & Voordouw, G. (2018). Aerobic microbial taxa dominate deep subsurface cores from the Alberta oil sands. FEMS microbiology ecology, 94(6), fiy073.
SRR6669272		Ridley et al. (2018) FEMS Micro. Ecol.		Illumina MiSeq	6-12 (Head et al. 2003)	Universal	Primary	270	8	1–10	McMurray formation	Athabasca oil sands, Alberta, Canada	57.14	-110.58		Ridley, C. M., & Voordouw, G. (2018). Aerobic microbial taxa dominate deep subsurface cores from the Alberta oil sands. FEMS microbiology ecology, 94(6), fiy073.
SRR6669273		Ridley et al. (2018) FEMS Micro. Ecol.		Illumina MiSeq	6-12 (Head et al. 2003)	Universal	Primary	270	8	1–10	McMurray formation	Athabasca oil sands, Alberta, Canada	57.14	-110.58		Ridley, C. M., & Voordouw, G. (2018). Aerobic microbial taxa dominate deep subsurface cores from the Alberta oil sands. FEMS microbiology ecology, 94(6), fiy073.
SRR6669274		Ridley et al. (2018) FEMS Micro. Ecol.		Illumina MiSeq	6-12 (Head et al. 2003)	Universal	Primary	270	8	1–10	McMurray formation	Athabasca oil sands, Alberta, Canada	57.14	-110.58		Ridley, C. M., & Voordouw, G. (2018). Aerobic microbial taxa dominate deep subsurface cores from the Alberta oil sands. FEMS microbiology ecology, 94(6), fiy073.
SRR6669275		Ridley et al. (2018) FEMS Micro. Ecol.		Illumina MiSeq	6-12 (Head et al. 2003)	Universal	Primary	270	8	1–10	McMurray formation	Athabasca oil sands, Alberta, Canada	57.14	-110.58		Ridley, C. M., & Voordouw, G. (2018). Aerobic microbial taxa dominate deep subsurface cores from the Alberta oil sands. FEMS microbiology ecology, 94(6), fiy073.
SRR6669276		Ridley et al. (2018) FEMS Micro. Ecol.		Illumina MiSeq	6-12 (Head et al. 2003)	Universal	Primary	270	8	1–10	McMurray formation	Athabasca oil sands, Alberta, Canada	57.14	-110.58		Ridley, C. M., & Voordouw, G. (2018). Aerobic microbial taxa dominate deep subsurface cores from the Alberta oil sands. FEMS microbiology ecology, 94(6), fiy073.
SRR6669277		Ridley et al. (2018) FEMS Micro. Ecol.		Illumina MiSeq	6-12 (Head et al. 2003)	Universal	Primary	270	8	1–10	McMurray formation	Athabasca oil sands, Alberta, Canada	57.14	-110.58		Ridley, C. M., & Voordouw, G. (2018). Aerobic microbial taxa dominate deep subsurface cores from the Alberta oil sands. FEMS microbiology ecology, 94(6), fiy073.
SRR6669278		Ridley et al. (2018) FEMS Micro. Ecol.		Illumina MiSeq	6-12 (Head et al. 2003)	Universal	Primary	270	8	1–10	McMurray formation	Athabasca oil sands, Alberta, Canada	57.14	-110.58		Ridley, C. M., & Voordouw, G. (2018). Aerobic microbial taxa dominate deep subsurface cores from the Alberta oil sands. FEMS microbiology ecology, 94(6), fiy073.
SRR6669279		Ridley et al. (2018) FEMS Micro. Ecol.		Illumina MiSeq	6-12 (Head et al. 2003)	Universal	Primary	270	8	1–10	McMurray formation	Athabasca oil sands, Alberta, Canada	57.14	-110.58		Ridley, C. M., & Voordouw, G. (2018). Aerobic microbial taxa dominate deep subsurface cores from the Alberta oil sands. FEMS microbiology ecology, 94(6), fiy073.
SRR6669280		Ridley et al. (2018) FEMS Micro. Ecol.		Illumina MiSeq	6-12 (Head et al. 2003)	Universal	Primary	270	8	1–10	McMurray formation	Athabasca oil sands, Alberta, Canada	57.14	-110.58		Ridley, C. M., & Voordouw, G. (2018). Aerobic microbial taxa dominate deep subsurface cores from the Alberta oil sands. FEMS microbiology ecology, 94(6), fiy073.
SRR6669281		Ridley et al. (2018) FEMS Micro. Ecol.		Illumina MiSeq	6-12 (Head et al. 2003)	Universal	Primary	270	8	1–10	McMurray formation	Athabasca oil sands, Alberta, Canada	57.14	-110.58		Ridley, C. M., & Voordouw, G. (2018). Aerobic microbial taxa dominate deep subsurface cores from the Alberta oil sands. FEMS microbiology ecology, 94(6), fiy073.
SRR6669282		Ridley et al. (2018) FEMS Micro. Ecol.		Illumina MiSeq	6-12 (Head et al. 2003)	Universal	Primary	270	8	1–10	McMurray formation	Athabasca oil sands, Alberta, Canada	57.14	-110.58		Ridley, C. M., & Voordouw, G. (2018). Aerobic microbial taxa dominate deep subsurface cores from the Alberta oil sands. FEMS microbiology ecology, 94(6), fiy073.
SRR6669283		Ridley et al. (2018) FEMS Micro. Ecol.		Illumina MiSeq	6-12 (Head et al. 2003)	Universal	Primary	270	8	1–10	McMurray formation	Athabasca oil sands, Alberta, Canada	57.14	-110.58		Ridley, C. M., & Voordouw, G. (2018). Aerobic microbial taxa dominate deep subsurface cores from the Alberta oil sands. FEMS microbiology ecology, 94(6), fiy073.
SRR6669284		Ridley et al. (2018) FEMS Micro. Ecol.		Illumina MiSeq	6-12 (Head et al. 2003)	Universal	Primary	270	8	1–10	McMurray formation	Athabasca oil sands, Alberta, Canada	57.14	-110.58		Ridley, C. M., & Voordouw, G. (2018). Aerobic microbial taxa dominate deep subsurface cores from the Alberta oil sands. FEMS microbiology ecology, 94(6), fiy073.
SRR6669285		Ridley et al. (2018) FEMS Micro. Ecol.		Illumina MiSeq	6-12 (Head et al. 2003)	Universal	Primary	270	8	1–10	McMurray formation	Athabasca oil sands, Alberta, Canada	57.14	-110.58		Ridley, C. M., & Voordouw, G. (2018). Aerobic microbial taxa dominate deep subsurface cores from the Alberta oil sands. FEMS microbiology ecology, 94(6), fiy073.
SRR6669286		Ridley et al. (2018) FEMS Micro. Ecol.		Illumina MiSeq	6-12 (Head et al. 2003)	Universal	Primary	270	8	1–10	McMurray formation	Athabasca oil sands, Alberta, Canada	57.14	-110.58		Ridley, C. M., & Voordouw, G. (2018). Aerobic microbial taxa dominate deep subsurface cores from the Alberta oil sands. FEMS microbiology ecology, 94(6), fiy073.
SRR6669287		Ridley et al. (2018) FEMS Micro. Ecol.		Illumina MiSeq	6-12 (Head et al. 2003)	Universal	Primary	270	8	1–10	McMurray formation	Athabasca oil sands, Alberta, Canada	57.14	-110.58		Ridley, C. M., & Voordouw, G. (2018). Aerobic microbial taxa dominate deep subsurface cores from the Alberta oil sands. FEMS microbiology ecology, 94(6), fiy073.
SRR6669288		Ridley et al. (2018) FEMS Micro. Ecol.		Illumina MiSeq	6-12 (Head et al. 2003)	Universal	Primary	270	8	1–10	McMurray formation	Athabasca oil sands, Alberta, Canada	57.14	-110.58		Ridley, C. M., & Voordouw, G. (2018). Aerobic microbial taxa dominate deep subsurface cores from the Alberta oil sands. FEMS microbiology ecology, 94(6), fiy073.
SRR6669289		Ridley et al. (2018) FEMS Micro. Ecol.		Illumina MiSeq	6-12 (Head et al. 2003)	Universal	Primary	270	8	1–10	McMurray formation	Athabasca oil sands, Alberta, Canada	57.14	-110.58		Ridley, C. M., & Voordouw, G. (2018). Aerobic microbial taxa dominate deep subsurface cores from the Alberta oil sands. FEMS microbiology ecology, 94(6), fiy073.
SRR6669290		Ridley et al. (2018) FEMS Micro. Ecol.		Illumina MiSeq	6-12 (Head et al. 2003)	Universal	Primary	270	8	1–10	McMurray formation	Athabasca oil sands, Alberta, Canada	57.14	-110.58		Ridley, C. M., & Voordouw, G. (2018). Aerobic microbial taxa dominate deep subsurface cores from the Alberta oil sands. FEMS microbiology ecology, 94(6), fiy073.
SRR6669291		Ridley et al. (2018) FEMS Micro. Ecol.		Illumina MiSeq	6-12 (Head et al. 2003)	Universal	Primary	270	8	1–10	McMurray formation	Athabasca oil sands, Alberta, Canada	57.14	-110.58		Ridley, C. M., & Voordouw, G. (2018). Aerobic microbial taxa dominate deep subsurface cores from the Alberta oil sands. FEMS microbiology ecology, 94(6), fiy073.
SRR949056		Liang et al. (2018) Front. Microbio.		454	-	Universal	Secondary		59	51–60	Chengdong	Shengli oilfield, Shandong, China	37.4539	118.49		Liang, B., Zhang, K., Wang, L. Y., Liu, J. F., Yang, S. Z., Gu, J. D., & Mu, B. Z. (2018). Different diversity and distribution of archaeal community in the aqueous and oil phases of production fluid from high-temperature petroleum reservoirs. Frontiers in microbiology, 9, 841.
* Libraries comprising ≥ 75% archaea (based on relative sequence abundance) were defined as archaeal libraries and the remainder universal libraries.
** mbsf = meters below surface; defined as the seabed for marine samples.
† Average when a value range was reported.
^ Most studies lack information on individual reservoir occurrence. Unconnected reservoir assumed if different reservoir, block, or oil field reported.
§ approximated based on the location of the reported oil field in instances where geographic coordinates of the reservoir were not stated.

### Sheet: Table S1 metadata (metagenome)
Table S1. Sample metadata of metagenome libraries
Sample		Study		Sequencer	Public sequence format	Identifier	Sample type	API/biodegradation	Reservoir production type	Reservoir depth (mbsf**, average†)	Reservoir temperature (°C, average†)	Reservoir temperature interval (used for IndicSpecies)	Reservoir^	Geographical location	Latitude§	Longitude§	KEGG	phyloFlash (unassembled, paired end reads)	rRNAFinder (assembled reads)		Study reference
3300005062		Vigneron et al. (2017) ISME		Illumina Miseq	Assembled	MHDA6	Produced fluids	-	Secondary	2100	83		Halfdan	Halfdan oil field, North Sea, Denmark	55.53	5.03	y		y		Vigneron, A., Alsop, E. B., Lomans, B. P., Kyrpides, N. C., Head, I. M., & Tsesmetzis, N. (2017). Succession in the petroleum reservoir microbiome through an oil field production lifecycle. The ISME journal, 11(9), 2141-2154.
3300005067		Vigneron et al. (2017) ISME		Illumina Miseq	Assembled	MHDA5	Produced fluids	-	Secondary	2100	81		Halfdan	Halfdan oil field, North Sea, Denmark	55.53	5.03	y		y		Vigneron, A., Alsop, E. B., Lomans, B. P., Kyrpides, N. C., Head, I. M., & Tsesmetzis, N. (2017). Succession in the petroleum reservoir microbiome through an oil field production lifecycle. The ISME journal, 11(9), 2141-2154.
3300005068		Vigneron et al. (2017) ISME		Illumina Miseq	Assembled	MHDA13	Produced fluids	-	Secondary	2100	82		Halfdan	Halfdan oil field, North Sea, Denmark	55.53	5.03	y		y		Vigneron, A., Alsop, E. B., Lomans, B. P., Kyrpides, N. C., Head, I. M., & Tsesmetzis, N. (2017). Succession in the petroleum reservoir microbiome through an oil field production lifecycle. The ISME journal, 11(9), 2141-2154.
3300005078		Vigneron et al. (2017) ISME		Illumina Miseq	Assembled	MHBA5	Produced fluids	-	Secondary	2100	54		Halfdan	Halfdan oil field, North Sea, Denmark	55.53	5.03	y		y		Vigneron, A., Alsop, E. B., Lomans, B. P., Kyrpides, N. C., Head, I. M., & Tsesmetzis, N. (2017). Succession in the petroleum reservoir microbiome through an oil field production lifecycle. The ISME journal, 11(9), 2141-2154.
3300005081		Vigneron et al. (2017) ISME		Illumina Miseq	Assembled	MHBB9	Produced fluids	-	Primary	2100	76		Halfdan	Halfdan oil field, North Sea, Denmark	55.53	5.03	y		y		Vigneron, A., Alsop, E. B., Lomans, B. P., Kyrpides, N. C., Head, I. M., & Tsesmetzis, N. (2017). Succession in the petroleum reservoir microbiome through an oil field production lifecycle. The ISME journal, 11(9), 2141-2154.
3300005082		Vigneron et al. (2017) ISME		Illumina Miseq	Assembled	MHDA9	Produced fluids	-	Secondary	2100	75		Halfdan	Halfdan oil field, North Sea, Denmark	55.53	5.03	y		y		Vigneron, A., Alsop, E. B., Lomans, B. P., Kyrpides, N. C., Head, I. M., & Tsesmetzis, N. (2017). Succession in the petroleum reservoir microbiome through an oil field production lifecycle. The ISME journal, 11(9), 2141-2154.
3300005086		Vigneron et al. (2017) ISME		Illumina Miseq	Assembled	MHDA3	Produced fluids	-	Secondary	2100	48		Halfdan	Halfdan oil field, North Sea, Denmark	55.53	5.03	y		y		Vigneron, A., Alsop, E. B., Lomans, B. P., Kyrpides, N. C., Head, I. M., & Tsesmetzis, N. (2017). Succession in the petroleum reservoir microbiome through an oil field production lifecycle. The ISME journal, 11(9), 2141-2154.
3300005101		Vigneron et al. (2017) ISME		Illumina Miseq	Assembled	MHBA7	Produced fluids	-	Secondary	2100	74		Halfdan	Halfdan oil field, North Sea, Denmark	55.53	5.03	y		y		Vigneron, A., Alsop, E. B., Lomans, B. P., Kyrpides, N. C., Head, I. M., & Tsesmetzis, N. (2017). Succession in the petroleum reservoir microbiome through an oil field production lifecycle. The ISME journal, 11(9), 2141-2154.
3300006097		Sierre-Garcia et al. (2020) Sci. Tot. Environ.		Illumina HiSeq	Assembled	BA-2-W	Water	39	Secondary	1021	60		BA-2	Miranga oilfield, northeastern Brazil	-12.3527	-38.218	y		y		Sierra-Garcia, I. N., Belgini, D. R., Torres-Ballesteros, A., Paez-Espino, D., Capilla, R., Neto, E. V. S., ... & de Oliveira, V. M. (2020). In depth metagenomic analysis in contrasting oil wells reveals syntrophic bacterial and archaeal associations for oil biodegradation in petroleum reservoirs. Science of the total environment, 715, 136646.
SRR10302630		Christman et al. (2020) Sci. Rep.		Illumina HiSeq	Paired-end w/ files	B9	Produced fluids	-	Primary	3350	91		Galveston 209	Galveston 209 oil field, Texas, USA	29.2635	-94.9114	y	y			Christman, G. D., León-Zayas, R. I., Zhao, R., Summers, Z. M., & Biddle, J. F. (2020). Novel clostridial lineages recovered from metagenomes of a hot oil reservoir. Scientific reports, 10(1), 1-11.
SRR10302631		Christman et al. (2020) Sci. Rep.		Illumina HiSeq	Paired-end w/ files	B7	Produced fluids	-	Primary	3350	88		Galveston 209	Galveston 209 oil field, Texas, USA	29.2635	-94.9114	y	y			Christman, G. D., León-Zayas, R. I., Zhao, R., Summers, Z. M., & Biddle, J. F. (2020). Novel clostridial lineages recovered from metagenomes of a hot oil reservoir. Scientific reports, 10(1), 1-11.
SRR10302632		Christman et al. (2020) Sci. Rep.		Illumina HiSeq	Paired-end w/ files	B6	Produced fluids	-	Primary	3350	91		Galveston 209	Galveston 209 oil field, Texas, USA	29.2635	-94.9114	y	y			Christman, G. D., León-Zayas, R. I., Zhao, R., Summers, Z. M., & Biddle, J. F. (2020). Novel clostridial lineages recovered from metagenomes of a hot oil reservoir. Scientific reports, 10(1), 1-11.
SRR10302633		Christman et al. (2020) Sci. Rep.		Illumina HiSeq	Paired-end w/ files	A2	Produced fluids	-	Primary	3350	102		Galveston 209	Galveston 209 oil field, Texas, USA	29.2635	-94.9114	y	y			Christman, G. D., León-Zayas, R. I., Zhao, R., Summers, Z. M., & Biddle, J. F. (2020). Novel clostridial lineages recovered from metagenomes of a hot oil reservoir. Scientific reports, 10(1), 1-11.
SRR1375011		Nie et al. (2016) Front. Microbiol.		Illumina HiSeq	Paired-end w/ files	QH paired	Oil	-	Secondary	1300			QingHai	QingHai oil field, Northwest China	38.2	90.8	y	y			Nie, Y., Zhao, J. Y., Tang, Y. Q., Guo, P., Yang, Y., Wu, X. L., & Zhao, F. (2016). Species divergence vs. functional convergence characterizes crude oil microbial community assembly. Frontiers in microbiology, 7, 1254.
SRR14522141/3300006094		Sierre-Garcia et al. (2020) Sci. Tot. Environ.		Illumina HiSeq	Paired-end w/ files	BA-1	Oil	21	Primary	456.5	50		BA-1	Miranga oil field, northeastern Brazil	-12.3527	-38.218	y	y			Sierra-Garcia, I. N., Belgini, D. R., Torres-Ballesteros, A., Paez-Espino, D., Capilla, R., Neto, E. V. S., ... & de Oliveira, V. M. (2020). In depth metagenomic analysis in contrasting oil wells reveals syntrophic bacterial and archaeal associations for oil biodegradation in petroleum reservoirs. Science of the total environment, 715, 136646.
SRR14709827/3300006096		Sierre-Garcia et al. (2020) Sci. Tot. Environ.		Illumina HiSeq	Paired-end w/ files	BA-2	Oil	39	Secondary	1021	60		BA-2	Miranga oil field, northeastern Brazil	-12.3527	-38.218	y	y			Sierra-Garcia, I. N., Belgini, D. R., Torres-Ballesteros, A., Paez-Espino, D., Capilla, R., Neto, E. V. S., ... & de Oliveira, V. M. (2020). In depth metagenomic analysis in contrasting oil wells reveals syntrophic bacterial and archaeal associations for oil biodegradation in petroleum reservoirs. Science of the total environment, 715, 136646.
SRR1976948		Hu et al. (2016) mBio		Illumina MiSeq	Paired-end w/ files	SB1	Water	-	Secondary	1300	25.5		Schrader Bluff formation	Milne Point and Prudhoe Bay oil field, North Slope Alaska, USA	70.5961	-149.417	y	y			Hu, P., Tom, L., Singh, A., Thomas, B. C., Baker, B. J., Piceno, Y. M., ... & Banfield, J. F. (2016). Genome-resolved metagenomic analysis reveals roles for candidate phyla and other microbial community members in biogeochemical transformations in oil reservoirs. MBio, 7(1), e01669-15.
SRR1977249		Hu et al. (2016) mBio		Illumina MiSeq	Paired-end w/ files	SB2	Water	-	Secondary	1300	25.5		Schrader Bluff formation	Milne Point and Prudhoe Bay oil field, North Slope Alaska, USA	70.5961	-149.417	y	y			Hu, P., Tom, L., Singh, A., Thomas, B. C., Baker, B. J., Piceno, Y. M., ... & Banfield, J. F. (2016). Genome-resolved metagenomic analysis reveals roles for candidate phyla and other microbial community members in biogeochemical transformations in oil reservoirs. MBio, 7(1), e01669-15.
SRR1977296		Hu et al. (2016) mBio		Illumina HiSeq	Paired-end w/ files	I1	Water	lighter crude, little biodegradation	Secondary	2925	81.5		Ivishak formation	Milne Point and Prudhoe Bay oil field, North Slope Alaska, USA	70.4337	-148.871	y	y			Hu, P., Tom, L., Singh, A., Thomas, B. C., Baker, B. J., Piceno, Y. M., ... & Banfield, J. F. (2016). Genome-resolved metagenomic analysis reveals roles for candidate phyla and other microbial community members in biogeochemical transformations in oil reservoirs. MBio, 7(1), e01669-15.
SRR1977304		Hu et al. (2016) mBio		Illumina HiSeq	Paired-end w/ files	I2	Water	lighter crude, little biodegradation	Secondary	2925	81.5		Ivishak formation	Milne Point and Prudhoe Bay oil field, North Slope Alaska, USA	70.4337	-148.871	y	y			Hu, P., Tom, L., Singh, A., Thomas, B. C., Baker, B. J., Piceno, Y. M., ... & Banfield, J. F. (2016). Genome-resolved metagenomic analysis reveals roles for candidate phyla and other microbial community members in biogeochemical transformations in oil reservoirs. MBio, 7(1), e01669-15.
SRR1977357		Hu et al. (2016) mBio		Illumina HiSeq	Paired-end w/ files	K2	Water	-	Secondary	1967.5	58.5		Kuparuk formation	Milne Point and Prudhoe Bay oil field, North Slope Alaska, USA	70.5961	-149.417	y	y			Hu, P., Tom, L., Singh, A., Thomas, B. C., Baker, B. J., Piceno, Y. M., ... & Banfield, J. F. (2016). Genome-resolved metagenomic analysis reveals roles for candidate phyla and other microbial community members in biogeochemical transformations in oil reservoirs. MBio, 7(1), e01669-15.
SRR1977365		Hu et al. (2016) mBio		Illumina HiSeq	Paired-end w/ files	K3	Water	-	Secondary	1967.5	58.5		Kuparuk formation	Milne Point and Prudhoe Bay oil field, North Slope Alaska, USA	70.4337	-148.871	y	y			Hu, P., Tom, L., Singh, A., Thomas, B. C., Baker, B. J., Piceno, Y. M., ... & Banfield, J. F. (2016). Genome-resolved metagenomic analysis reveals roles for candidate phyla and other microbial community members in biogeochemical transformations in oil reservoirs. MBio, 7(1), e01669-15.
SRR5352271		Liu et al. (2018) Microbiome		Illumina Miseq	Paired-end w/ files	W15-5-DNA	Water	-	Secondary	1558.2	76		Jiangsu	Jiangsu oil reservoir, Jiangsu, China	34.13	120.22	y	y			Liu, Y. F., Galzerani, D. D., Mbadinga, S. M., Zaramela, L. S., Gu, J. D., Mu, B. Z., & Zengler, K. (2018). Metabolic capability and in situ activity of microorganisms in an oil reservoir. Microbiome, 6(1), 1-12.
SRR5352272		Liu et al. (2018) Microbiome		Illumina Miseq	Paired-end w/ files	W9-18-DNA	Water	-	Secondary	1809.5	61		Jiangsu	Jiangsu oil reservoir, Jiangsu, China	34.13	120.22	y	y			Liu, Y. F., Galzerani, D. D., Mbadinga, S. M., Zaramela, L. S., Gu, J. D., Mu, B. Z., & Zengler, K. (2018). Metabolic capability and in situ activity of microorganisms in an oil reservoir. Microbiome, 6(1), 1-12.
SRR5352273		Liu et al. (2018) Microbiome		Illumina Miseq	Paired-end w/ files	W2-71-DNA	Water	-	Secondary	1499.4	66		Jiangsu	Jiangsu oil reservoir, Jiangsu, China	34.13	120.22	y	y			Liu, Y. F., Galzerani, D. D., Mbadinga, S. M., Zaramela, L. S., Gu, J. D., Mu, B. Z., & Zengler, K. (2018). Metabolic capability and in situ activity of microorganisms in an oil reservoir. Microbiome, 6(1), 1-12.
** mbsf = meters below surface; defined as the seabed for marine samples.
† Average when a value range was reported.
^ Most studies lack information on individual reservoir occurrence. Unconnected reservoir assumed if different reservoir, block, or oil field reported.
§ approximated based on the location of the reported oil field in instances where geographic coordinates of the reservoir were not stated.
