## Supplementary material for "Environmental selection influences the microbiome of subsurface petroleum reservoirs": Table S2

### Sheet: Table S2 (clone)
Table S2. Sequence counts of low throughput clone libraries of 16S rRNA genes
Accession number		Study		Sequence count
DQ071273		Dahle and Birkeland (2006) Jour. Sys. Evol. Micro.		1
DQ647058–DQ647185		Dahle et al. (2008) Ant. Van. Leeuw.		128
L10657–L10659		Davey et al. (1993) Sys. Appl. Micro.		3
EU980631		DiPippo et al. (2009) Jour. Sys. Evol. Micro.		1
FJ446497–FJ446523, FJ469280–FJ469386		Duncan et al. (2009) Environ. Sci. Technol.		134
EU999009–EU999022		Ehinger et al. (2009) Geomicro.		14
U89768		Fardeau et al. (1997) Jour. Sys. Bact.		1
AF195797		Fardeau et al. (2000) Jour. Sys. Evol. Micro.		1
AY216596, AY216597		Fardeau et al. (2004) Jour. Sys. Evol. Micro.		2
KJ463590–KJ463600, KJ463571–KJ463589, KJ463601–KJ463618		Frank et al. (2016) Geomicro.		48
FN356234–FN356301, FN356349–FN356387, FN356977–FN357095		Gittel et al. (2009) Appl. Environ. Micro.		226
AY570557–AY570696		Grabowski et al. (2005) Micro. Ecol.		140
FJ773215, FJ773216		Gray et al. (2009) Extremo.		2
JF789587–JF789598		Hubert et al. (2012) Environ. Micro.		12
GQ415357–GQ415385		Hui et al. (2012) Pet. Sci.		29
U22664		Jeanthon et al. (1995) Arch. Micro.		1
HM041902–HM041966		Kobayashi et al. (2012) Biosci. Bioeng.		65
DQ201206–DQ201262, DQ223044–DQ223058, DQ240873		Li et al. (2006) FEMS. Micro. Lett.		73
DQ785482–DQ785509, DQ675023–DQ675082		Li et al. (2007) FEMS. Microbiol. Ecol.		88
HQ395097–HQ395194		Li et al. (2012) Arch. Micro.		98
Y15479		Lien et al. (1998) Jour. Sys. Evol. Micro.		1
AY359868, U53464		Magot et al. (2004) Jour. Sys. Evol. Micro.		2
AB539920–AB539959		Mayumi et al. (2011) Environ. Micro.		40
AY125964		Miranda-Tello et al. (2004) Jour. Sys. Evol. Micro.		1
AY800102		Miranda-Tello et al. (2007) Jour. Sys. Evol. Micro.		1
AJ238992, AJ298870–AJ298872		Miroschnichenko et al. (2001) Extremo.		4
DQ867042–DQ867052, EF012250–EF012262		Mochimaru et al. (2007) Extremo.		24
AF276304–AF276308		Nazina et al. (2001) Jour. Sys. Evol. Micro.		5
DQ097666–DQ097681		Nazina et al. (2006) Micro.		16
U33455, U33456		Nilsen et al. (1996) Jour. Sys. Bact.		2
DQ242019–DQ242037, DQ317390–DQ317391		Oliveira et al. (2008) Braz. Microbio.		21
AF033672		Ollivier et al. (1998) Jour. Sys. Bact.		1
AF220303–AF220350		Orphan et al. (2000) App. Environ. Micro.		48
EU721830–EU722274		Pham et al. (2009) Environ. Micro.		445
X80790		Ravot et al. (1995) Jour. Sys. Bact.		1
AY331143		Salinas et al. (2004) Jour. Sys. Evol. Micro.		1
AY862487–AY862494, DQ413027–DQ413031		Sette et al. (2007) Ant. Van. Leeuw.		13
JN613845–JN613951		Silva et al. (2013) Biodet. Biodeg.		107
JQ088365–JQ088394, JQ088405–JQ088424, JQ088439–JQ088450, JQ088458–JQ088469		Tang et al. (2012) Plos. One		74
U31080		Tardy-Jacquenod et al. (1996) Jour. Sys. Bact.		1
U88891		Tardy-Jacquenod et al. (1998) Jour. Sys. Bact.		1
FJ941116–FJ941437, FJ941471–FJ941795		van der Kraan et al. (2010) FEMS. Microbiol. Ecol.		647
U46505–U46540		Voordouw et al. (1996) Appl. Environ. Micro.		36
DQ243788		Wang et al. (2006) Extremo.		1
KF448078–KF448118		Wang et al. (2014) Appl. Microbio. Biotech.		41
AB368993–AB369063, AB439294–AB439299		Yamane et al. (2008) Biosci. Biotech. Biochem.		77
AB545983–AB546083		Yamane et al. (2011) Micro. Ecol.		101
JQ519802–JQ519816, JQ519748–JQ519767, AY770933–AY770940, JQ519699–JQ519726		Zhang et al. (2012) Sci. Rep		71

### Sheet: Table S2 (16S rRNA)
Table S2. Sequence processing log of high throughput 16S rRNA gene libraries											Table S2. Sequence processing log of high throughput 16S rRNA gene libraries summarized by study
Sample		Study		Public sequence format	Raw sequence count	Merged sequence count	Quality control reads	Proportion of reads passing quality control (%)	Chimeras removed after dereplication		Study		SRA libraries	Read 1 (forward)	Read 2 (reverse)	Single-/paired-end reads	Merged sequences	Truncated merged sequences	Quality control reads	Proportion of reads passing quality control (%)
SRR1295592		Gao et al. (2015) Biogeosci.		Raw	97139	78131	73879	76.0549	14558		Gao et al. (2015) Biogeosci.		3	347447	347447		287296	5519	271101	78.03
SRR1295595		Gao et al. (2015) Biogeosci.		Raw	134865	113668	107158	79.4558	16100				7			31486		24597	25199	80.03
SRR1295596		Gao et al. (2015) Biogeosci.		Raw	115443	95497	90064	78.016	14732		Gao et al. (2015) Microbio. Open		2	77682	77682		59768	1243	56385	72.58
SRR1367252		Gao et al. (2015) Biogeosci.		Raw	5443		4595	84.4204	2022		Gao et al. (2016) Sci. Rep.		103			434161		225465	332309	76.54
SRR1367256		Gao et al. (2015) Biogeosci.		Raw	5742		4640	80.8081	2414		Shelton et al. (2016) Front. Microbio.		22			1895876		102745	1853414	97.76
SRR1367257		Gao et al. (2015) Biogeosci.		Raw	5159		4225	81.8957	2392		Li et al. (2017) Front. Microbio.		22			946476		521313	857118	90.56
SRR1367258		Gao et al. (2015) Biogeosci.		Raw	5783		4850	83.8665	2605				4			199591		112526	178012	89.19
SRR1368287		Gao et al. (2015) Biogeosci.		Raw	3267		2652	81.1754	1434		An et al. (2017) Front. Microbio.		5	374797	374797		46543	30047	31456	8.39
SRR1368288		Gao et al. (2015) Biogeosci.		Raw	3127		2174	69.5235	818		Vigneron et al. (2017) ISME		54	36355110	36355110		9205526	2453986	4560919	12.55
SRR1368289		Gao et al. (2015) Biogeosci.		Raw	2965		2063	69.5784	776				10	6178979	6178979		847066	427519	721396	11.68
SRR1397265		Gao et al. (2015) Microbio. Open		Raw	26793	17414	16402	61.2175	4020		Ridley et al. (2015) FEMS Micro. Ecol.		62			6075197		1933702	3096134	50.96
SRR1397407		Gao et al. (2015) Microbio. Open		Raw	50889	42354	39983	78.569	7273		Liang et al. (2018) Front. Microbio.		1			102990		68623	73517	71.38
SRR2506559		Gao et al. (2016) Sci. Rep.		Raw	4687		4291	91.5511	1720
SRR2506764		Gao et al. (2016) Sci. Rep.		Raw	4455		3657	82.0875	2143
SRR2506765		Gao et al. (2016) Sci. Rep.		Raw	4814		4279	88.8866	1919
SRR2506767		Gao et al. (2016) Sci. Rep.		Raw	4588		4149	90.4316	2333
SRR2506768		Gao et al. (2016) Sci. Rep.		Raw	5013		4024	80.2713	1919
SRR2506773		Gao et al. (2016) Sci. Rep.		Raw	4864		4477	92.0436	2179
SRR2506775		Gao et al. (2016) Sci. Rep.		Raw	5946		5444	91.5573	1749
SRR2506776		Gao et al. (2016) Sci. Rep.		Raw	5092		4647	91.2608	1997
SRR2506777		Gao et al. (2016) Sci. Rep.		Raw	4990		4316	86.493	2301
SRR2506778		Gao et al. (2016) Sci. Rep.		Raw	5210		4517	86.6987	2073
SRR2506779		Gao et al. (2016) Sci. Rep.		Raw	5804		5097	87.8187	2152
SRR2506780		Gao et al. (2016) Sci. Rep.		Raw	4313		3784	87.7348	2313
SRR2506782		Gao et al. (2016) Sci. Rep.		Raw	5372		4628	86.1504	2881
SRR2506783		Gao et al. (2016) Sci. Rep.		Raw	5233		4562	87.1775	2275
SRR2506784		Gao et al. (2016) Sci. Rep.		Raw	4669		4199	89.9336	1915
SRR2506785		Gao et al. (2016) Sci. Rep.		Raw	4568		3861	84.5228	2061
SRR2506786		Gao et al. (2016) Sci. Rep.		Raw	5183		4801	92.6298	1371
SRR2506787		Gao et al. (2016) Sci. Rep.		Raw	5389		5080	94.2661	1596
SRR2506788		Gao et al. (2016) Sci. Rep.		Raw	4974		4571	91.8979	2426
SRR2506789		Gao et al. (2016) Sci. Rep.		Raw	4693		4420	94.1828	1758
SRR2506983		Gao et al. (2016) Sci. Rep.		Raw	4942		4453	90.1052	1885
SRR2507008		Gao et al. (2016) Sci. Rep.		Raw	5000		4524	90.48	1658
SRR2507058		Gao et al. (2016) Sci. Rep.		Raw	5130		4620	90.0585	1822
SRR2507059		Gao et al. (2016) Sci. Rep.		Raw	5064		4683	92.4763	1726
SRR2507698		Gao et al. (2016) Sci. Rep.		Raw	4807		4252	88.4543	2121
SRR2507699		Gao et al. (2016) Sci. Rep.		Raw	5025		4191	83.403	2157
SRR2507700		Gao et al. (2016) Sci. Rep.		Raw	4762		4468	93.8261	1647
SRR2507701		Gao et al. (2016) Sci. Rep.		Raw	5350		3197	59.757	903
SRR2507703		Gao et al. (2016) Sci. Rep.		Raw	5526		4959	89.7394	1802
SRR2507767		Gao et al. (2016) Sci. Rep.		Raw	5447		5052	92.7483	2319
SRR2507922		Gao et al. (2016) Sci. Rep.		Raw	4465		4033	90.3247	1670
SRR2507923		Gao et al. (2016) Sci. Rep.		Raw	5345		4963	92.8531	1579
SRR2507924		Gao et al. (2016) Sci. Rep.		Raw	4476		3145	70.2636	1731
SRR2507925		Gao et al. (2016) Sci. Rep.		Raw	5477		5120	93.4818	1524
SRR2507926		Gao et al. (2016) Sci. Rep.		Raw	4721		4469	94.6621	1443
SRR2507927		Gao et al. (2016) Sci. Rep.		Raw	4501		4004	88.958	1217
SRR2507928		Gao et al. (2016) Sci. Rep.		Raw	6575		6216	94.5399	2796
SRR2507929		Gao et al. (2016) Sci. Rep.		Raw	4604		4150	90.139	2154
SRR2507930		Gao et al. (2016) Sci. Rep.		Raw	4536		3001	66.1596	1685
SRR2507931		Gao et al. (2016) Sci. Rep.		Raw	5029		4651	92.4836	1298
SRR2507932		Gao et al. (2016) Sci. Rep.		Raw	4903		4577	93.351	1322
SRR2507933		Gao et al. (2016) Sci. Rep.		Raw	5171		4851	93.8116	1100
SRR2507934		Gao et al. (2016) Sci. Rep.		Raw	4375		4006	91.5657	1876
SRR2507935		Gao et al. (2016) Sci. Rep.		Raw	4427		3881	87.6666	1594
SRR2507936		Gao et al. (2016) Sci. Rep.		Raw	4795		4583	95.5787	920
SRR2507937		Gao et al. (2016) Sci. Rep.		Raw	5956		5638	94.6608	1189
SRR2507938		Gao et al. (2016) Sci. Rep.		Raw	5069		4647	91.6749	1778
SRR2507939		Gao et al. (2016) Sci. Rep.		Raw	5754		5364	93.2221	1172
SRR2507940		Gao et al. (2016) Sci. Rep.		Raw	4307		3242	75.2728	1965
SRR2507941		Gao et al. (2016) Sci. Rep.		Raw	5123		4771	93.129	1630
SRR2507942		Gao et al. (2016) Sci. Rep.		Raw	4725		4115	87.0899	2416
SRR2507943		Gao et al. (2016) Sci. Rep.		Raw	4579		4186	91.4173	2176
SRR2507944		Gao et al. (2016) Sci. Rep.		Raw	5609		4566	81.4049	2864
SRR2507945		Gao et al. (2016) Sci. Rep.		Raw	4942		3893	78.7738	2306
SRR2507946		Gao et al. (2016) Sci. Rep.		Raw	5088		3909	76.8278	2549
SRR2507947		Gao et al. (2016) Sci. Rep.		Raw	5191		4155	80.0424	2995
SRR2508196		Gao et al. (2016) Sci. Rep.		Raw	3260		1673	51.319	749
SRR2508334		Gao et al. (2016) Sci. Rep.		Raw	3485		1596	45.7963	916
SRR2508335		Gao et al. (2016) Sci. Rep.		Raw	3048		1862	61.0892	1336
SRR2508336		Gao et al. (2016) Sci. Rep.		Raw	3269		2169	66.3506	1496
SRR2508337		Gao et al. (2016) Sci. Rep.		Raw	3221		1726	53.5858	1221
SRR2508338		Gao et al. (2016) Sci. Rep.		Raw	3107		1957	62.9868	1298
SRR2508339		Gao et al. (2016) Sci. Rep.		Raw	3065		1387	45.2529	951
SRR2508340		Gao et al. (2016) Sci. Rep.		Raw	3235		1908	58.9799	1372
SRR2508341		Gao et al. (2016) Sci. Rep.		Raw	3223		1962	60.875	1138
SRR2508342		Gao et al. (2016) Sci. Rep.		Raw	2973		1348	45.3414	852
SRR2508343		Gao et al. (2016) Sci. Rep.		Raw	2915		1707	58.5592	1098
SRR2508344		Gao et al. (2016) Sci. Rep.		Raw	3018		1482	49.1054	1002
SRR2508345		Gao et al. (2016) Sci. Rep.		Raw	3275		1971	60.1832	1222
SRR2508346		Gao et al. (2016) Sci. Rep.		Raw	3234		1769	54.7001	1298
SRR2508348		Gao et al. (2016) Sci. Rep.		Raw	3819		2094	54.8311	1081
SRR2508349		Gao et al. (2016) Sci. Rep.		Raw	3573		1597	44.6963	1043
SRR2508350		Gao et al. (2016) Sci. Rep.		Raw	3745		1717	45.8478	1193
SRR2508351		Gao et al. (2016) Sci. Rep.		Raw	3486		1780	51.0614	1440
SRR2508352		Gao et al. (2016) Sci. Rep.		Raw	2839		1339	47.1645	1017
SRR2508353		Gao et al. (2016) Sci. Rep.		Raw	3178		1697	53.3984	1281
SRR2508609		Gao et al. (2016) Sci. Rep.		Raw	3062		1870	61.0712	1370
SRR2508718		Gao et al. (2016) Sci. Rep.		Raw	2619		1259	48.0718	941
SRR2508719		Gao et al. (2016) Sci. Rep.		Raw	3288		1618	49.2092	1312
SRR2508720		Gao et al. (2016) Sci. Rep.		Raw	3656		2031	55.5525	1021
SRR2508721		Gao et al. (2016) Sci. Rep.		Raw	2115		1586	74.9882	1147
SRR2508722		Gao et al. (2016) Sci. Rep.		Raw	4076		2161	53.0177	1413
SRR2508723		Gao et al. (2016) Sci. Rep.		Raw	3535		1772	50.1273	1156
SRR2508724		Gao et al. (2016) Sci. Rep.		Raw	3494		1955	55.9531	1169
SRR2508725		Gao et al. (2016) Sci. Rep.		Raw	3553		2202	61.9758	1427
SRR2508726		Gao et al. (2016) Sci. Rep.		Raw	3294		1991	60.4432	922
SRR2508727		Gao et al. (2016) Sci. Rep.		Raw	3394		2004	59.0454	1337
SRR2508729		Gao et al. (2016) Sci. Rep.		Raw	2903		1804	62.1426	1352
SRR2508730		Gao et al. (2016) Sci. Rep.		Raw	2891		1347	46.5929	866
SRR2508731		Gao et al. (2016) Sci. Rep.		Raw	3150		1471	46.6984	911
SRR2508732		Gao et al. (2016) Sci. Rep.		Raw	2988		1587	53.1124	1064
SRR2508734		Gao et al. (2016) Sci. Rep.		Raw	3307		1691	51.134	1202
SRR2508735		Gao et al. (2016) Sci. Rep.		Raw	3719		1970	52.9712	1026
SRR2508736		Gao et al. (2016) Sci. Rep.		Raw	2497		1678	67.2006	1012
SRR2508738		Gao et al. (2016) Sci. Rep.		Raw	3309		1811	54.7295	1338
SRR2508907		Gao et al. (2016) Sci. Rep.		Raw	3162		2099	66.382	1423
SRR2509149		Gao et al. (2016) Sci. Rep.		Raw	3072		1579	51.3997	825
SRR2509173		Gao et al. (2016) Sci. Rep.		Raw	2798		1344	48.0343	961
SRR2509266		Gao et al. (2016) Sci. Rep.		Raw	3002		1464	48.7675	983
SRR2509281		Gao et al. (2016) Sci. Rep.		Raw	3469		2341	67.4834	1379
SRR2509282		Gao et al. (2016) Sci. Rep.		Raw	2652		1772	66.8175	891
SRR2509283		Gao et al. (2016) Sci. Rep.		Raw	3132		1873	59.802	1176
SRR2509285		Gao et al. (2016) Sci. Rep.		Raw	2654		1441	54.2954	1069
SRR3170207		Shelton et al. (2016) Front. Microbio.		Processed	87704		85525	97.5155	12740
SRR3170208		Shelton et al. (2016) Front. Microbio.		Processed	54858		54462	99.2781	7750
SRR3170209		Shelton et al. (2016) Front. Microbio.		Processed	86255		84785	98.2958	13734
SRR3170210		Shelton et al. (2016) Front. Microbio.		Processed	91778		89358	97.3632	14520
SRR3170211		Shelton et al. (2016) Front. Microbio.		Processed	81014		79781	98.478	11005
SRR3170212		Shelton et al. (2016) Front. Microbio.		Processed	80123		78289	97.711	12221
SRR3170213		Shelton et al. (2016) Front. Microbio.		Processed	102084		98872	96.8536	24038
SRR3170214		Shelton et al. (2016) Front. Microbio.		Processed	99208		96267	97.0355	17560
SRR3170215		Shelton et al. (2016) Front. Microbio.		Processed	80739		78868	97.6827	11115
SRR3170216		Shelton et al. (2016) Front. Microbio.		Processed	88210		85803	97.2713	15433
SRR3170217		Shelton et al. (2016) Front. Microbio.		Processed	83199		81781	98.2957	10573
SRR3170218		Shelton et al. (2016) Front. Microbio.		Processed	76532		74994	97.9904	10291
SRR3170219		Shelton et al. (2016) Front. Microbio.		Processed	79725		77981	97.8125	12216
SRR3170220		Shelton et al. (2016) Front. Microbio.		Processed	87487		85467	97.6911	11557
SRR3170221		Shelton et al. (2016) Front. Microbio.		Processed	97444		95351	97.8521	14802
SRR3170222		Shelton et al. (2016) Front. Microbio.		Processed	72849		71693	98.4132	12488
SRR3170223		Shelton et al. (2016) Front. Microbio.		Processed	79214		77094	97.3237	19590
SRR3170224		Shelton et al. (2016) Front. Microbio.		Processed	106439		104322	98.0111	16048
SRR3170225		Shelton et al. (2016) Front. Microbio.		Processed	92576		90288	97.5285	14884
SRR3170226		Shelton et al. (2016) Front. Microbio.		Processed	78358		76948	98.2006	11266
SRR3170227		Shelton et al. (2016) Front. Microbio.		Processed	94056		91794	97.595	14996
SRR3170228		Shelton et al. (2016) Front. Microbio.		Processed	96024		93691	97.5704	15204
SRR3537428		Li et al. (2017) Front. Microbio.		Processed	29458		27420	93.0817	10580
SRR3537429		Li et al. (2017) Front. Microbio.		Processed	58307		51059	87.5692	19535
SRR3537430		Li et al. (2017) Front. Microbio.		Processed	26394		24614	93.256	9232
SRR3537431		Li et al. (2017) Front. Microbio.		Processed	72830		65285	89.6403	19843
SRR3537432		Li et al. (2017) Front. Microbio.		Processed	34304		32187	93.8287	11704
SRR3537433		Li et al. (2017) Front. Microbio.		Processed	66907		59336	88.6843	23814
SRR3537434		Li et al. (2017) Front. Microbio.		Processed	24112		22509	93.3519	6455
SRR3537435		Li et al. (2017) Front. Microbio.		Processed	72682		63860	87.8622	23665
SRR3537436		Li et al. (2017) Front. Microbio.		Processed	36449		34113	93.591	10604
SRR3537437		Li et al. (2017) Front. Microbio.		Processed	68137		59751	87.6924	25003
SRR3537438		Li et al. (2017) Front. Microbio.		Processed	20343		19305	94.8975	7816
SRR3537439		Li et al. (2017) Front. Microbio.		Processed	46277		41043	88.6898	13639
SRR3537440		Li et al. (2017) Front. Microbio.		Processed	29671		27827	93.7852	10209
SRR3537441		Li et al. (2017) Front. Microbio.		Processed	36492		34507	94.5605	11410
SRR3537442		Li et al. (2017) Front. Microbio.		Processed	58638		52623	89.7421	17230
SRR3537443		Li et al. (2017) Front. Microbio.		Processed	32057		30306	94.5379	11837
SRR3537444		Li et al. (2017) Front. Microbio.		Processed	45427		40605	89.3852	13663
SRR3537445		Li et al. (2017) Front. Microbio.		Processed	28683		26871	93.6827	10026
SRR3537446		Li et al. (2017) Front. Microbio.		Processed	47452		42207	88.9467	17492
SRR3537447		Li et al. (2017) Front. Microbio.		Processed	46304		40436	87.3272	14847
SRR3537448		Li et al. (2017) Front. Microbio.		Processed	26916		25136	93.3868	9902
SRR3537449		Li et al. (2017) Front. Microbio.		Processed	68089		59012	86.6689	21206
SRR3537450		Li et al. (2017) Front. Microbio.		Processed	28587		26867	93.9833	10545
SRR3537451		Li et al. (2017) Front. Microbio.		Processed	57545		51960	90.2946	21041
SRR3537452		Li et al. (2017) Front. Microbio.		Processed	34482		32072	93.0108	9516
SRR3537453		Li et al. (2017) Front. Microbio.		Processed	49524		44219	89.288	15200
SRR5365699		An et al. (2017) Front. Microbio.		Raw	63549	4728	3643	5.73258	2963
SRR5365700		An et al. (2017) Front. Microbio.		Raw	57593	5594	4171	7.2422	3337
SRR5365701		An et al. (2017) Front. Microbio.		Raw	71050	9357	5712	8.03941	4316
SRR5365702		An et al. (2017) Front. Microbio.		Raw	89682	14680	8997	10.0321	6342
SRR5365705		An et al. (2017) Front. Microbio.		Raw	92923	12184	8933	9.61334	6615
SRR6236132		Vigneron et al. (2017) ISME		Raw	4299106	3132768	390297	9.07856	123143
SRR6236133		Vigneron et al. (2017) ISME		Raw	269451	31488	19025	7.06065	9359
SRR6236134		Vigneron et al. (2017) ISME		Raw	644139	199513	31000	4.81263	15278
SRR6236135		Vigneron et al. (2017) ISME		Raw	283450	45084	16344	5.7661	9027
SRR6236136		Vigneron et al. (2017) ISME		Raw	912706	401604	72206	7.9112	37346
SRR6236137		Vigneron et al. (2017) ISME		Raw	426972	32789	28031	6.56507	14095
SRR6236138		Vigneron et al. (2017) ISME		Raw	495347	33913	25716	5.19151	12260
SRR6236139		Vigneron et al. (2017) ISME		Raw	515753	31904	23574	4.57079	10916
SRR6236140		Vigneron et al. (2017) ISME		Raw	337921	33518	15411	4.56053	8016
SRR6236141		Vigneron et al. (2017) ISME		Raw	440900	35726	25542	5.79315	12167
SRR6236144		Vigneron et al. (2017) ISME		Raw	483886	87363	78194	16.1596	33299
SRR6236145		Vigneron et al. (2017) ISME		Raw	370714	85213	69107	18.6416	27635
SRR6236146		Vigneron et al. (2017) ISME		Raw	567958	116021	104209	18.348	42783
SRR6236147		Vigneron et al. (2017) ISME		Raw	343449	51713	45483	13.243	13391
SRR6236162		Vigneron et al. (2017) ISME		Raw	668256	131566	119301	17.8526	43754
SRR6236163		Vigneron et al. (2017) ISME		Raw	712432	137541	124585	17.4873	45270
SRR6236164		Vigneron et al. (2017) ISME		Raw	680029	148223	114193	16.7924	38086
SRR6236165		Vigneron et al. (2017) ISME		Raw	608483	139013	90201	14.8239	32989
SRR6236166		Vigneron et al. (2017) ISME		Raw	500395	32540	23299	4.65612	11743
SRR6236167		Vigneron et al. (2017) ISME		Raw	356087	58542	22503	6.31952	12043
SRR6236168		Vigneron et al. (2017) ISME		Raw	1018541	237207	212814	20.894	78916
SRR6236169		Vigneron et al. (2017) ISME		Raw	465144	105401	91937	19.7653	33944
SRR6236170		Vigneron et al. (2017) ISME		Raw	1031972	231424	210569	20.4045	73797
SRR6236171		Vigneron et al. (2017) ISME		Raw	546893	123226	96914	17.7208	28862
SRR6236182		Vigneron et al. (2017) ISME		Raw	673233	122196	35645	5.2946	20687
SRR6236183		Vigneron et al. (2017) ISME		Raw	365603	46118	6211	1.69884	3641
SRR6236184		Vigneron et al. (2017) ISME		Raw	373952	27362	12874	3.44269	6593
SRR6236185		Vigneron et al. (2017) ISME		Raw	449356	58532	14545	3.23685	7626
SRR6236186		Vigneron et al. (2017) ISME		Raw	547409	83011	35863	6.55141	14793
SRR6236187		Vigneron et al. (2017) ISME		Raw	859466	209680	60738	7.06695	27415
SRR6236188		Vigneron et al. (2017) ISME		Raw	832312	54880	24279	2.91706	12525
SRR6236189		Vigneron et al. (2017) ISME		Raw	394449	56058	17008	4.31184	9316
SRR6236190		Vigneron et al. (2017) ISME		Raw	578643	53895	21795	3.76657	11781
SRR6236191		Vigneron et al. (2017) ISME		Raw	207377	30590	9888	4.76813	5521
SRR6236202		Vigneron et al. (2017) ISME		Raw	556622	135674	120826	21.707	47177
SRR6236203		Vigneron et al. (2017) ISME		Raw	603296	120856	70154	11.6285	30350
SRR6236204		Vigneron et al. (2017) ISME		Raw	504267	87741	79110	15.6881	33012
SRR6236205		Vigneron et al. (2017) ISME		Raw	672987	194448	178504	26.5241	62920
SRR6236206		Vigneron et al. (2017) ISME		Raw	1065873	251027	222517	20.8765	83433
SRR6236207		Vigneron et al. (2017) ISME		Raw	328111	73122	60013	18.2905	18821
SRR6236208		Vigneron et al. (2017) ISME		Raw	843733	234663	215049	25.4878	69797
SRR6236209		Vigneron et al. (2017) ISME		Raw	734075	196789	180936	24.6482	59298
SRR6236210		Vigneron et al. (2017) ISME		Raw	985137	218167	194055	19.6983	70778
SRR6236211		Vigneron et al. (2017) ISME		Raw	896387	180389	162328	18.1091	57133
SRR6236219		Vigneron et al. (2017) ISME		Raw	455501	43525	26825	5.88912	13165
SRR6236220		Vigneron et al. (2017) ISME		Raw	380758	31909	18227	4.78703	9419
SRR6236221		Vigneron et al. (2017) ISME		Raw	778966	51317	33606	4.31418	14833
SRR6236222		Vigneron et al. (2017) ISME		Raw	517620	32899	22904	4.42487	11440
SRR6236223		Vigneron et al. (2017) ISME		Raw	620476	49791	19909	3.20867	10156
SRR6236224		Vigneron et al. (2017) ISME		Raw	531051	34572	22238	4.18755	10890
SRR6236225		Vigneron et al. (2017) ISME		Raw	375932	32639	21890	5.82286	10992
SRR6236226		Vigneron et al. (2017) ISME		Raw	473331	30254	21586	4.56045	10865
SRR6236227		Vigneron et al. (2017) ISME		Raw	649883	68260	49294	7.58506	22546
SRR6236228		Vigneron et al. (2017) ISME		Raw	675189	168263	37609	5.57014	18706
SRR6236229		Vigneron et al. (2017) ISME		Raw	1003461	209097	171007	17.0417	66506
SRR6236230		Vigneron et al. (2017) ISME		Raw	646206	191594	174064	26.9363	63361
SRR6236231		Vigneron et al. (2017) ISME		Raw	1079363	195800	171117	15.8535	54141
SRR6236232		Vigneron et al. (2017) ISME		Raw	960347	155173	138088	14.379	46771
SRR6236233		Vigneron et al. (2017) ISME		Raw	579179	103391	92190	15.9174	34786
SRR6236234		Vigneron et al. (2017) ISME		Raw	619326	122297	107080	17.2898	41627
SRR6236235		Vigneron et al. (2017) ISME		Raw	473666	84484	73253	15.4651	25660
SRR6236236		Vigneron et al. (2017) ISME		Raw	650726	119125	103094	15.8429	40560
SRR6236237		Vigneron et al. (2017) ISME		Raw	826694	141977	125658	15.2001	49611
SRR6236238		Vigneron et al. (2017) ISME		Raw	784142	87727	79883	10.1873	34411
SRR6669230		Ridley et al. (2015) FEMS Micro. Ecol.		Processed	78417		36422	46.4466	26231
SRR6669231		Ridley et al. (2015) FEMS Micro. Ecol.		Processed	144828		73927	51.0447	48582
SRR6669232		Ridley et al. (2015) FEMS Micro. Ecol.		Processed	85284		41634	48.8181	25627
SRR6669233		Ridley et al. (2015) FEMS Micro. Ecol.		Processed	79047		34793	44.0156	23020
SRR6669234		Ridley et al. (2015) FEMS Micro. Ecol.		Processed	107195		61366	57.2471	38227
SRR6669235		Ridley et al. (2015) FEMS Micro. Ecol.		Processed	197084		108088	54.8436	68162
SRR6669236		Ridley et al. (2015) FEMS Micro. Ecol.		Processed	137202		66253	48.2887	47875
SRR6669237		Ridley et al. (2015) FEMS Micro. Ecol.		Processed	118336		56272	47.5527	39857
SRR6669238		Ridley et al. (2015) FEMS Micro. Ecol.		Processed	134915		65333	48.4253	41363
SRR6669239		Ridley et al. (2015) FEMS Micro. Ecol.		Processed	70906		33547	47.3119	21529
SRR6669240		Ridley et al. (2015) FEMS Micro. Ecol.		Processed	90558		47314	52.2472	28947
SRR6669241		Ridley et al. (2015) FEMS Micro. Ecol.		Processed	102904		47831	46.4812	31372
SRR6669242		Ridley et al. (2015) FEMS Micro. Ecol.		Processed	67496		25952	38.4497	17330
SRR6669243		Ridley et al. (2015) FEMS Micro. Ecol.		Processed	47642		17530	36.7953	12683
SRR6669244		Ridley et al. (2015) FEMS Micro. Ecol.		Processed	60915		23183	38.0579	16166
SRR6669245		Ridley et al. (2015) FEMS Micro. Ecol.		Processed	65946		29930	45.3856	19900
SRR6669246		Ridley et al. (2015) FEMS Micro. Ecol.		Processed	78609		37269	47.4106	23137
SRR6669247		Ridley et al. (2015) FEMS Micro. Ecol.		Processed	83683		42631	50.9434	24885
SRR6669248		Ridley et al. (2015) FEMS Micro. Ecol.		Processed	67446		27669	41.0239	18600
SRR6669249		Ridley et al. (2015) FEMS Micro. Ecol.		Processed	54656		22247	40.7037	15389
SRR6669250		Ridley et al. (2015) FEMS Micro. Ecol.		Processed	89717		47822	53.3032	26934
SRR6669251		Ridley et al. (2015) FEMS Micro. Ecol.		Processed	76342		38565	50.5161	22576
SRR6669252		Ridley et al. (2015) FEMS Micro. Ecol.		Processed	85964		38197	44.4337	26435
SRR6669253		Ridley et al. (2015) FEMS Micro. Ecol.		Processed	60710		26089	42.9732	18632
SRR6669254		Ridley et al. (2015) FEMS Micro. Ecol.		Processed	47585		21879	45.9788	14719
SRR6669255		Ridley et al. (2015) FEMS Micro. Ecol.		Processed	60323		28322	46.9506	18519
SRR6669256		Ridley et al. (2015) FEMS Micro. Ecol.		Processed	66150		31806	48.0816	20025
SRR6669257		Ridley et al. (2015) FEMS Micro. Ecol.		Processed	41504		20540	49.4892	13017
SRR6669258		Ridley et al. (2015) FEMS Micro. Ecol.		Processed	83392		42244	50.6571	26137
SRR6669259		Ridley et al. (2015) FEMS Micro. Ecol.		Processed	92888		44459	47.863	29607
SRR6669260		Ridley et al. (2015) FEMS Micro. Ecol.		Processed	88624		42324	47.7568	28869
SRR6669261		Ridley et al. (2015) FEMS Micro. Ecol.		Processed	100151		48254	48.1812	31410
SRR6669262		Ridley et al. (2015) FEMS Micro. Ecol.		Processed	110782		56325	50.8431	36651
SRR6669263		Ridley et al. (2015) FEMS Micro. Ecol.		Processed	141890		66461	46.8398	41396
SRR6669264		Ridley et al. (2015) FEMS Micro. Ecol.		Processed	184937		102510	55.4297	53275
SRR6669265		Ridley et al. (2015) FEMS Micro. Ecol.		Processed	141114		73389	52.0069	44300
SRR6669266		Ridley et al. (2015) FEMS Micro. Ecol.		Processed	135073		71845	53.1898	45534
SRR6669267		Ridley et al. (2015) FEMS Micro. Ecol.		Processed	171214		96537	56.3838	55137
SRR6669268		Ridley et al. (2015) FEMS Micro. Ecol.		Processed	136261		59247	43.4805	35546
SRR6669269		Ridley et al. (2015) FEMS Micro. Ecol.		Processed	175236		101797	58.0914	56444
SRR6669270		Ridley et al. (2015) FEMS Micro. Ecol.		Processed	140567		62559	44.5048	39938
SRR6669271		Ridley et al. (2015) FEMS Micro. Ecol.		Processed	179655		86484	48.1389	51764
SRR6669272		Ridley et al. (2015) FEMS Micro. Ecol.		Processed	159116		78701	49.4614	53409
SRR6669273		Ridley et al. (2015) FEMS Micro. Ecol.		Processed	70049		39885	56.9387	25703
SRR6669274		Ridley et al. (2015) FEMS Micro. Ecol.		Processed	34766		18452	53.0748	14300
SRR6669275		Ridley et al. (2015) FEMS Micro. Ecol.		Processed	17487		9049	51.747	7610
SRR6669276		Ridley et al. (2015) FEMS Micro. Ecol.		Processed	50752		26562	52.3369	20158
SRR6669277		Ridley et al. (2015) FEMS Micro. Ecol.		Processed	38236		20034	52.3956	15625
SRR6669278		Ridley et al. (2015) FEMS Micro. Ecol.		Processed	29156		14670	50.3155	11682
SRR6669279		Ridley et al. (2015) FEMS Micro. Ecol.		Processed	29483		15263	51.7688	12713
SRR6669280		Ridley et al. (2015) FEMS Micro. Ecol.		Processed	28778		15213	52.8633	12808
SRR6669281		Ridley et al. (2015) FEMS Micro. Ecol.		Processed	38142		20191	52.9364	16504
SRR6669282		Ridley et al. (2015) FEMS Micro. Ecol.		Processed	86305		52961	61.3649	34472
SRR6669283		Ridley et al. (2015) FEMS Micro. Ecol.		Processed	147762		77198	52.2448	46841
SRR6669284		Ridley et al. (2015) FEMS Micro. Ecol.		Processed	95069		57222	60.19	31515
SRR6669285		Ridley et al. (2015) FEMS Micro. Ecol.		Processed	104011		64395	61.9117	37077
SRR6669286		Ridley et al. (2015) FEMS Micro. Ecol.		Processed	257943		118586	45.9737	83889
SRR6669287		Ridley et al. (2015) FEMS Micro. Ecol.		Processed	98300		49747	50.6073	29794
SRR6669288		Ridley et al. (2015) FEMS Micro. Ecol.		Processed	116089		66793	57.536	40288
SRR6669289		Ridley et al. (2015) FEMS Micro. Ecol.		Processed	153395		92938	60.5874	48261
SRR6669290		Ridley et al. (2015) FEMS Micro. Ecol.		Processed	125088		83349	66.6323	49919
SRR6669291		Ridley et al. (2015) FEMS Micro. Ecol.		Processed	112122		68079	60.7187	45309
SRR949056		Liang et al. (2018) Front. Microbio.		Raw	102990		73517	71.3827	41762

### Sheet: Table S2 (metagenomic)
Table S2. Sequence processing log of metagenome libraries
					Raw sequence reads																								Quality control sequence reads																								Raw assembled reads								Quality control assembled reads
					Read 1 (forward)								Read 2 (reverse)								Single-end								Read 1 (forward)								Read 2 (reverse)								Single-end
Sample/accession		Study		Sequence type	min	max	mean	median	count	totalbp	std	N50	min	max	mean	median	count	totalbp	std	N50	min	max	mean	median	count	totalbp	std	N50	min	max	mean	median	count	totalbp	std	N50	min	max	mean	median	count	totalbp	std	N50	min	max	mean	median	count	totalbp	std	N50	min	max	mean	median	count	totalbp	std	N50	min	max	mean	median	count	totalbp	std	N50
3300005062		Vigneron et al. (2017) ISME		assembled																																																	150	222122	511.18	343	408883	209014570	1625.41	482	500	222122	1506.85	500	64234	96790957	3948.92	3843
3300005067		Vigneron et al. (2017) ISME		assembled																																																	150	130879	494.03	307	662479	327282741	1220.18	487	500	130879	1386.97	627	112768	156405950	2782.74	2346
3300005068		Vigneron et al. (2017) ISME		assembled																																																	150	154049	450.62	301	693527	312516293	1138.49	449	500	154049	1346.38	651	93836	126339222	2932.1	2075
3300005078		Vigneron et al. (2017) ISME		assembled																																																	150	106877	374.24	301	1305859	488703393	656.54	385	500	106877	1126.93	562	122051	137542767	1976.56	1550
3300005081		Vigneron et al. (2017) ISME		assembled																																																	150	164361	403.46	340	1366683	551397743	822.23	421	500	164361	967.36	500	156417	151311821	2341.24	1202
3300005082		Vigneron et al. (2017) ISME		assembled																																																	150	125549	419.23	301	1381413	579136393	810.49	454	500	125549	859.76	500	253456	217910628	1817.68	815
3300005086		Vigneron et al. (2017) ISME		assembled																																																	150	160629	393.03	301	2150241	845114787	808.12	408	500	160629	1118.11	533	236209	264108586	2298.69	1523
3300005101		Vigneron et al. (2017) ISME		assembled																																																	150	134102	387.45	315	1494510	579049543	640.16	414	500	134102	944.1	500	161701	152661212	1834.4	1085
3300006097		Sierra-Garcia et al. (2020) Sci. Tot. Environ.		assembled																																																	150	374495	783.51	319	171338	134245661	3659.76	1640	500	374495	2007.98	822	49189	98770386	6673.54	4526
SRR14522141		Sierra-Garcia et al. (2020) Sci. Tot. Environ.		raw/unassembled	101	101	101	101	32552225	3287774725	0	101	101	101	101	101	32552225	3287774725	0	101									30	100	99.56	100	31988358	3184849216	4.21	100	30	100	97.53	100	31988358	3119809401	10.99	100																	500	327986	1933.31	878	51936	100408425	5017.29	3606
SRR14709827		Sierra-Garcia et al. (2020) Sci. Tot. Environ.		raw/unassembled	101	101	101	101	12169099	1229078999	0	101	101	101	101	101	12169099	1229078999	0	101									30	100	99.03	100	11904588	1178901343	6.23	100	30	100	96.41	100	11904588	1147694397	12.86	100																	500	559780	1997.35	861	26076	52082943	5956.7	4043
SRR10302630		Christman et al. (2020) Sci. Rep.		raw/unassembled	151	251	199.71	151	24045375	4802066325	49.98	251	151	251	199.71	151	24045375	4802066325	49.98	251									30	250	194.14	150	23593796	4580459147	47.76	239	30	250	176.93	150	23593796	4174362106	37.91	176																	500	222693	1999.52	783	29343	58671988	7270.74	4983
SRR10302631		Christman et al. (2020) Sci. Rep.		raw/unassembled	151	251	200.24	151	26650559	5336485609	49.99	251	151	251	200.24	151	26650559	5336485609	49.99	251									30	250	193.11	150	26081224	5036476534	47.23	233	30	250	180.01	150	26081224	4694947894	39.04	188																	500	531498	1801.37	769	34038	61314930	6978.86	3710
SRR10302632		Christman et al. (2020) Sci. Rep.		raw/unassembled	151	251	200.01	151	29603493	5920877743	49.99	251	151	251	200.01	151	29603493	5920877743	49.99	251									30	250	192.79	150	28945370	5580295311	47.24	233	30	250	174.25	150	28945370	5043780563	37.11	163																	500	197162	1308.92	709	38597	50520228	3885.36	1567
SRR10302633		Christman et al. (2020) Sci. Rep.		raw/unassembled	151	251	199.79	151	24269397	4848771447	49.99	251	151	251	199.79	151	24269397	4848771447	49.99	251									30	250	194.85	150	23807452	4638883603	47.92	241	30	250	179.24	150	23807452	4267202905	38.61	185																	500	286652	1541.43	757	20448	31519150	4927.65	2137
SRR1375011		Nie et al. (2016) Front. Microbiol.		raw/unassembled	100	100	100	100	34414674	3441467400	0	100	100	100	100	100	34414674	3441467400	0	100									30	100	88.58	100	31167321	2760704812	17.21	100	30	100	82.67	89	31167321	2576471073	19.12	94																	500	893502	1792.3	790	47791	85656011	8937.28	3377
SRR1976948		Hu et al. (2016) mBio		raw/unassembled	251	251	251	251	17228202	4324278702	0	251	251	251	251	251	17228202	4324278702	0	251									30	250	231.77	250	16831640	3901091880	38.5	250	30	250	199.96	219	16831640	3365726029	55.06	233																	500	508399	1870.15	858	82328	153965729	5425.15	3290
SRR1977249		Hu et al. (2016) mBio		raw/unassembled	251	251	251	251	19140295	4804214045	0	251	251	251	251	251	19140295	4804214045	0	251									30	250	228.68	250	18512513	4233491456	42.18	250	30	250	200.43	223	18512513	3710420652	56.71	237																	500	397959	1771.85	821	70063	124141410	5680.46	2989
SRR1977296		Hu et al. (2016) mBio		raw/unassembled	151	151	151	151	51306663	7747306113	0	151	151	151	151	151	51306663	7747306113	0	151									30	150	124.25	132	49749556	6181202993	26.72	143	30	150	122.87	129	49749556	6112871935	27.33	141																	500	280343	2173.35	766	4759	10342973	10692.7	24058
SRR1977304		Hu et al. (2016) mBio		raw/unassembled	151	151	151	151	48019136	7250889536	0	151	151	151	151	151	48019136	7250889536	0	151									30	150	127.06	139	45706559	5807530535	26.32	149	30	150	124.52	135	45706559	5691322022	28.45	146																	500	372836	2458.86	787	9523	23415752	12067.6	18057
SRR1977357		Hu et al. (2016) mBio		raw/unassembled	151	151	151	151	62926836	9501952236	0	151	151	151	151	151	62926836	9501952236	0	151									30	150	126.54	136	59590613	7540606459	25.9	147	30	150	123.44	132	59590613	7355847052	28.5	143																	500	411784	2736.46	776	12944	35420755	9951.14	12839
SRR1977365		Hu et al. (2016) mBio		raw/unassembled	151	151	151	151	61186043	9239092493	0	151	151	151	151	151	61186043	9239092493	0	151									30	150	125.45	136	57973317	7272853538	26.94	147	30	150	122.62	132	57973317	7108561865	29.13	143																	500	304007	2435.91	850	18637	45398000	8820.72	7712
SRR5352271		Liu et al. (2018) Microbiome		raw/unassembled	70	76	75.5	76	3846852	290438816	0.83	76	70	76	75.49	76	3846852	290417372	0.83	76									30	75	74.18	75	3808941	282548167	2.66	75	30	75	74.05	75	3808941	282033146	3.43	75																	500	53360	1737.56	887	15434	26817521	2717.18	2818
SRR5352272		Liu et al. (2018) Microbiome		raw/unassembled	70	76	75.53	76	5102395	385394636	0.91	76	70	76	75.53	76	5102395	385394867	0.9	76									30	75	74.22	75	5050619	374874984	2.46	75	30	75	74.02	75	5050619	373838475	3.46	75																	500	55416	2451.45	993	5531	13558995	4141.79	5723
SRR5352273		Liu et al. (2018) Microbiome		raw/unassembled	70	76	75.48	76	4581248	345805774	0.82	76	70	76	75.48	76	4581248	345791654	0.82	76									30	75	74.39	75	4501205	334859642	2.14	75	30	75	73.83	75	4501205	332317926	4.15	75																	500	153129	2377.57	824	7868	18706683	5820.47	7035
