## Supplementary material for "Environmental selection influences the microbiome of subsurface petroleum reservoirs": Table S3

### Sheet: Table S3 diversity
Table S3. Sequence totals, number of observed phylotypes, and alpha diversity estimates of high throughput 16S rRNA gene libraries
Sample		Study		Sequencer	Primers*	Reservoir production type	Reservoir depth (mbsf**, average†)	Reservoir temperature (°C, average†)	Reservoir temperature interval (used for IndicSpecies)	Reservoir^	Geographical location	Latitude§	Longitude§	Number of sequences	Number of observed phylotypes		Chao1	se.chao1	ACE	se.ACE	Shannon	Simpson	InvSimpson	Fisher
SRR1295592		Gao et al. (2015) Biogeosci.		Illumina	Universal	Secondary	1088	22.6	21–30	Liu	Xinjiang oil field, Northwest China	45.6174	84.8648	50762	587		714.743	28.6658	712.443	13.4274	3.91707	0.937878	16.0973	93.1349
SRR1295595		Gao et al. (2015) Biogeosci.		Illumina	Universal	Secondary	1088	22.6	21–30	Liu	Xinjiang oil field, Northwest China	45.6174	84.8648	79394	617		693.093	18.0715	720.949	13.4637	3.6073	0.910049	11.1172	91.1223
SRR1295596		Gao et al. (2015) Biogeosci.		Illumina	Universal	Secondary	1088	22.6	21–30	Liu	Xinjiang oil field, Northwest China	45.6174	84.8648	62200	512		629.424	27.7121	636.254	12.9392	3.71292	0.94643	18.6672	76.3761
SRR1367252		Gao et al. (2015) Biogeosci.		454	Universal	Secondary	1200	37	31–40	Lu	Xinjiang oil field, Northwest China	45.6174	84.8648	4366	59		64.0769	4.03563	70.6596	4.23057	1.87856	0.657908	2.92319	9.64461
SRR1367256		Gao et al. (2015) Biogeosci.		454	Universal	Secondary	1200	37	31–40	Lu	Xinjiang oil field, Northwest China	45.6174	84.8648	4534	62		77.1111	9.73208	81.5218	4.67298	2.24724	0.817041	5.46569	10.1585
SRR1367257		Gao et al. (2015) Biogeosci.		454	Universal	Secondary	1200	37	31–40	Lu	Xinjiang oil field, Northwest China	45.6174	84.8648	4078	80		109.545	15.533	116.246	6.15832	2.71117	0.884052	8.62457	14.1094
SRR1367258		Gao et al. (2015) Biogeosci.		454	Universal	Secondary	1200	37	31–40	Lu	Xinjiang oil field, Northwest China	45.6174	84.8648	4840	104		146.5	19.3577	141.271	6.01857	2.5521	0.854369	6.86666	18.7061
SRR1368287		Gao et al. (2015) Biogeosci.		454	Archaeal	Secondary	1200	37	31–40	Lu	Xinjiang oil field, Northwest China	45.6174	84.8648	2553	12		12.3333	0.91761	12.9231	1.65336	0.731804	0.337148	1.50863	1.63127
SRR1368288		Gao et al. (2015) Biogeosci.		454	Archaeal	Secondary	1200	37	31–40	Lu	Xinjiang oil field, Northwest China	45.6174	84.8648	2161	14		16.5	3.14727	19.4025	2.19648	0.266413	0.0906628	1.0997	2.00464
SRR1368289		Gao et al. (2015) Biogeosci.		454	Archaeal	Secondary	1200	37	31–40	Lu	Xinjiang oil field, Northwest China	45.6174	84.8648	2040	6		6	0.456435	6.45426	1.15688	0.292697	0.136349	1.15788	0.759914
SRR1397265		Gao et al. (2015) Microbio. Open		Illumina	Universal	Secondary		42	41–50	Luliang	Xinjiang oil field, Northwest China	45.6174	84.8648	11116	337		416.596	22.4987	430.192	10.7709	4.19048	0.966557	29.902	65.5802
SRR1397407		Gao et al. (2015) Microbio. Open		Illumina	Universal	Secondary		42	41–50	Luliang	Xinjiang oil field, Northwest China	45.6174	84.8648	28368	387		456	18.7497	474.821	11.1051	3.66181	0.931044	14.502	63.3791
SRR2506559		Gao et al. (2016) Sci. Rep.		454	Universal	Secondary	1088	39	31–40	Qizhongqu	Xinjiang oil field, Northwest China	45.6174	84.8648	3939	56		66.1111	7.18705	72.483	4.52642	2.55226	0.891484	9.2152	9.2457
SRR2506764		Gao et al. (2016) Sci. Rep.		454	Universal	Secondary	1088	39	31–40	Qizhongqu	Xinjiang oil field, Northwest China	45.6174	84.8648	3573	91		116.091	13.6587	111.225	5.18012	3.09685	0.932805	14.882	17.001
SRR2506765		Gao et al. (2016) Sci. Rep.		454	Universal	Secondary	1088	39	31–40	Qizhongqu	Xinjiang oil field, Northwest China	45.6174	84.8648	3731	76		88.75	7.96318	93.2836	4.93889	2.58506	0.87516	8.01026	13.5125
SRR2506767		Gao et al. (2016) Sci. Rep.		454	Universal	Secondary	480	22	21–30	Liuzhongqu	Xinjiang oil field, Northwest China	45.6174	84.8648	4086	172		210.607	14.8169	218.6	7.7355	3.69547	0.950136	20.0544	36.3577
SRR2506768		Gao et al. (2016) Sci. Rep.		454	Universal	Secondary	480	22	21–30	Liuzhongqu	Xinjiang oil field, Northwest China	45.6174	84.8648	3682	57		107.6	30.4068	91.4959	4.93751	2.03494	0.786841	4.69133	9.57181
SRR2506773		Gao et al. (2016) Sci. Rep.		454	Universal	Secondary	480	22	21–30	Liuzhongqu	Xinjiang oil field, Northwest China	45.6174	84.8648	4449	131		151.647	10.48	149.377	5.84055	2.97634	0.861623	7.22662	25.3155
SRR2506775		Gao et al. (2016) Sci. Rep.		454	Universal	Secondary	480	22	21–30	Liuzhongqu	Xinjiang oil field, Northwest China	45.6174	84.8648	4861	51		72	14.7397	66.8566	4.22478	1.25048	0.512234	2.05016	7.94653
SRR2506776		Gao et al. (2016) Sci. Rep.		454	Universal	Secondary	480	22	21–30	Liuzhongqu	Xinjiang oil field, Northwest China	45.6174	84.8648	4595	60		65.5714	4.24057	74.0167	4.53708	2.09105	0.7808	4.56205	9.74295
SRR2506777		Gao et al. (2016) Sci. Rep.		454	Universal	Secondary	480	22	21–30	Liuzhongqu	Xinjiang oil field, Northwest China	45.6174	84.8648	4266	172		229.033	19.6509	245.429	8.68028	3.21845	0.909496	11.0492	35.9474
SRR2506778		Gao et al. (2016) Sci. Rep.		454	Universal	Secondary	480	22	21–30	Liuzhongqu	Xinjiang oil field, Northwest China	45.6174	84.8648	3892	82		92.9286	6.85225	99.8103	5.10492	2.39328	0.790907	4.78255	14.686
SRR2506779		Gao et al. (2016) Sci. Rep.		454	Universal	Secondary	480	22	21–30	Liuzhongqu	Xinjiang oil field, Northwest China	45.6174	84.8648	4655	43		60	10.9889	75.755	4.84605	2.02031	0.814263	5.38394	6.54676
SRR2506780		Gao et al. (2016) Sci. Rep.		454	Universal	Secondary	1135.5	45	41–50	Nanerqu	DaQing oil field, Northeast China	46.6148	124.96	3498	64		75	8.47242	72.4116	4.09884	2.95158	0.919923	12.4879	11.1224
SRR2506782		Gao et al. (2016) Sci. Rep.		454	Universal	Secondary	1135.5	45	41–50	Nanerqu	DaQing oil field, Northeast China	46.6148	124.96	4511	140		216.562	29.9734	211.852	7.68952	3.29523	0.917806	12.1663	27.398
SRR2506783		Gao et al. (2016) Sci. Rep.		454	Universal	Secondary	1135.5	45	41–50	Nanerqu	DaQing oil field, Northeast China	46.6148	124.96	4536	109		132.625	11.7899	135.91	5.93649	2.64485	0.784124	4.6323	20.0972
SRR2506784		Gao et al. (2016) Sci. Rep.		454	Universal	Secondary	1068.5	46	41–50	Beierqu	DaQing oil field, Northeast China	46.6148	124.96	4121	45		63.2	13.1475	60.2264	4.05849	1.15095	0.455211	1.83557	7.06371
SRR2506785		Gao et al. (2016) Sci. Rep.		454	Universal	Secondary	1068.5	46	41–50	Beierqu	DaQing oil field, Northeast China	46.6148	124.96	3708	89		119.667	16.9408	109.302	5.11996	2.32692	0.78025	4.55064	16.4054
SRR2506786		Gao et al. (2016) Sci. Rep.		454	Universal	Secondary	1068.5	46	41–50	Beierqu	DaQing oil field, Northeast China	46.6148	124.96	4697	35		46.25	9.54096	44.0051	3.26103	0.690085	0.262791	1.35647	5.13172
SRR2506787		Gao et al. (2016) Sci. Rep.		454	Universal	Secondary	1402	50	41–50	QingX-Wei1	DaQing oil field, Northeast China	46.6148	124.96	4950	20		25	6	25.4532	2.49212	0.859413	0.354907	1.55016	2.6557
SRR2506788		Gao et al. (2016) Sci. Rep.		454	Universal	Secondary	1402	50	41–50	QingX-Wei1	DaQing oil field, Northeast China	46.6148	124.96	4565	84		102.4	9.91628	113.205	5.76421	2.60475	0.865536	7.43696	14.6156
SRR2506789		Gao et al. (2016) Sci. Rep.		454	Universal	Secondary	1402	50	41–50	QingX-Wei1	DaQing oil field, Northeast China	46.6148	124.96	4273	43		73.3333	22.7198	56.6458	3.65908	1.70359	0.738182	3.81945	6.64897
SRR2506983		Gao et al. (2016) Sci. Rep.		454	Universal	Secondary	1385	60	51–60	Toutai-AO	DaQing oil field, Northeast China	46.6148	124.96	3972	87		100.154	7.99294	101.847	4.93539	2.21977	0.706351	3.40543	15.7142
SRR2507008		Gao et al. (2016) Sci. Rep.		454	Universal	Secondary	1385	60	51–60	Toutai-AO	DaQing oil field, Northeast China	46.6148	124.96	4507	58		92.5	19.2721	103.888	6.4872	0.825998	0.26379	1.35831	9.39174
SRR2507058		Gao et al. (2016) Sci. Rep.		454	Universal	Secondary	2250	65	61–70	Honggang	JiLin oil field, Northeast China	45.1472	124.809	4547	47		51	3.68653	54.5975	3.68885	1.90752	0.772304	4.39182	7.30323
SRR2507059		Gao et al. (2016) Sci. Rep.		454	Universal	Secondary	2250	65	61–70	Honggang	JiLin oil field, Northeast China	45.1472	124.809	4463	42		53	8.8693	52.353	3.64676	1.46434	0.63662	2.75194	6.4159
SRR2507698		Gao et al. (2016) Sci. Rep.		454	Universal	Secondary	1990	60	51–60	Shen84	LiaoHe oil field, Northeast China	41.1682	122.097	3524	106		133.067	13.3148	132.296	5.84799	2.5872	0.826055	5.74895	20.5888
SRR2507699		Gao et al. (2016) Sci. Rep.		454	Universal	Secondary	1990	60	51–60	Shen84	LiaoHe oil field, Northeast China	41.1682	122.097	3375	102		116.526	7.85785	122.52	5.55176	2.95255	0.908767	10.9609	19.8343
SRR2507700		Gao et al. (2016) Sci. Rep.		454	Universal	Secondary	955	47	41–50	Jin45	LiaoHe oil field, Northeast China	41.1682	122.097	4256	28		38.5	10.5227	36.1028	3.02984	1.60071	0.708848	3.43464	4.01961
SRR2507701		Gao et al. (2016) Sci. Rep.		454	Universal	Secondary	955	47	41–50	Jin45	LiaoHe oil field, Northeast China	41.1682	122.097	3089	36		39	3.18051	40.4571	2.85805	0.526505	0.154278	1.18242	5.72024
SRR2507703		Gao et al. (2016) Sci. Rep.		454	Universal	Secondary	735	38	31–40	DXing35	LiaoHe oil field, Northeast China	41.1682	122.097	4763	97		138.333	19.8034	134.437	6.06022	1.57072	0.502004	2.00805	17.2454
SRR2507767		Gao et al. (2016) Sci. Rep.		454	Universal	Secondary	735	38	31–40	DXing35	LiaoHe oil field, Northeast China	41.1682	122.097	4804	89		132.154	20.025	127.186	5.83141	1.20533	0.424852	1.73868	15.5077
SRR2507922		Gao et al. (2016) Sci. Rep.		454	Universal	Secondary	1245.5	72	71–80	Gudaoxiqu	ShengLi oil field, Northern China	37.4539	118.49	3803	48		57.1	6.48248	61.0663	4.27575	1.55376	0.683561	3.16017	7.74353
SRR2507923		Gao et al. (2016) Sci. Rep.		454	Universal	Secondary	1245.5	65	61–70	Gudaoxiqu	ShengLi oil field, Northern China	37.4539	118.49	4812	30		37	6.64139	38.7791	3.22847	1.27995	0.559159	2.26839	4.26831
SRR2507924		Gao et al. (2016) Sci. Rep.		454	Universal	Secondary	1214	64	61–70	Zhongyiqu	ShengLi oil field, Northern China	37.4539	118.49	2911	47		56.5455	6.56485	70.0552	6.01584	1.6808	0.643495	2.80501	7.95995
SRR2507925		Gao et al. (2016) Sci. Rep.		454	Universal	Secondary	1214	70	61–70	Zhongyiqu	ShengLi oil field, Northern China	37.4539	118.49	4990	29		34.25	5.36308	35.9264	3.08791	1.09477	0.536577	2.15786	4.07862
SRR2507926		Gao et al. (2016) Sci. Rep.		454	Universal	Secondary	1662	66	61–70	Gangdong	DaGang oil field, Northern China	38.6971	117.493	4348	17		18.5	2.22328	20.7035	2.22216	0.392289	0.142378	1.16601	2.24606
SRR2507927		Gao et al. (2016) Sci. Rep.		454	Universal	Secondary	1662	66	61–70	Gangdong	DaGang oil field, Northern China	38.6971	117.493	3937	44		52.6667	6.41157	57.2566	3.78153	1.19096	0.439327	1.78357	6.93666
SRR2507928		Gao et al. (2016) Sci. Rep.		454	Universal	Secondary	1782.5	47	41–50	Gangxi	DaGang oil field, Northern China	38.6971	117.493	6194	8		8	0.467707	8.69625	1.46744	0.261795	0.116765	1.1322	0.90598
SRR2507929		Gao et al. (2016) Sci. Rep.		454	Universal	Secondary	1782.5	47	41–50	Gangxi	DaGang oil field, Northern China	38.6971	117.493	4024	106		193.5	34.9291	187.086	7.25559	2.19015	0.767528	4.3016	19.9571
SRR2507930		Gao et al. (2016) Sci. Rep.		454	Universal	Secondary	1782.5	47	41–50	Gangxi	DaGang oil field, Northern China	38.6971	117.493	2752	91		110.895	9.91251	121.571	5.80198	2.25006	0.76014	4.1691	18.0861
SRR2507931		Gao et al. (2016) Sci. Rep.		454	Universal	Secondary	1274.5	60	51–60	Kongdian	DaGang oil field, Northern China	38.6971	117.493	4465	40		65.5	16.3839	61.6074	3.71308	1.42766	0.650942	2.86486	6.05675
SRR2507932		Gao et al. (2016) Sci. Rep.		454	Universal	Secondary	1274.5	60	51–60	Kongdian	DaGang oil field, Northern China	38.6971	117.493	4436	46		59.2	10.2132	56.0388	3.61329	0.900358	0.294831	1.4181	7.15205
SRR2507933		Gao et al. (2016) Sci. Rep.		454	Universal	Secondary	1274.5	60	51–60	Kongdian	DaGang oil field, Northern China	38.6971	117.493	4804	25		26.2	1.83705	27.8876	2.548	0.376221	0.122852	1.14006	3.45378
SRR2507934		Gao et al. (2016) Sci. Rep.		454	Universal	Secondary	1890.5	73	71–80	Shenvsi	DaGang oil field, Northern China	38.6971	117.493	4004	58		75.1429	11.4632	71.2657	4.05633	1.3556	0.481766	1.92963	9.61141
SRR2507935		Gao et al. (2016) Sci. Rep.		454	Universal	Secondary	1890.5	73	71–80	Shenvsi	DaGang oil field, Northern China	38.6971	117.493	3673	53		66.3333	8.84668	69.028	4.22554	1.48904	0.550901	2.22668	8.77612
SRR2507936		Gao et al. (2016) Sci. Rep.		454	Universal	Secondary								4575	16		16	0.121031	16.4459	1.79241	0.175606	0.0516273	1.05444	2.07871
SRR2507937		Gao et al. (2016) Sci. Rep.		454	Universal	Secondary								5622	19		21.5	2.89321	27.7403	3.01279	0.949391	0.543935	2.19267	2.45593
SRR2507938		Gao et al. (2016) Sci. Rep.		454	Universal	Secondary								4412	45		55.1111	7.18629	62.7544	4.26526	2.07466	0.828609	5.83461	6.97536
SRR2507939		Gao et al. (2016) Sci. Rep.		454	Universal	Secondary	810	39	31–40	Yangmahe	YanChang oil field, Northwest China	37.0356	109.801	5322	18		18.75	1.41791	20.1188	2.20866	0.224689	0.0649267	1.06943	2.32694
SRR2507940		Gao et al. (2016) Sci. Rep.		454	Universal	Secondary	1250	43	41–50	Yuejin	QingHai oil field, Northwest China	36.3908	94.9311	2980	55		66.1429	8.22828	65.1728	3.89966	2.36142	0.850774	6.70123	9.5758
SRR2507941		Gao et al. (2016) Sci. Rep.		454	Universal	Secondary	1600	68	61–70	Yuexi	QingHai oil field, Northwest China	36.3908	94.9311	4769	43		119.5	53.8739	65.719	4.13462	0.72645	0.280315	1.3895	6.5185
SRR2507942		Gao et al. (2016) Sci. Rep.		454	Universal	Secondary	790	37	31–40	Menggulin	HuaBei oil field, Northern China	38.4532	116.112	3851	153		177.474	11.5843	175.439	6.44813	3.46831	0.918642	12.2913	31.854
SRR2507943		Gao et al. (2016) Sci. Rep.		454	Universal	Secondary	790	37	31–40	Menggulin	HuaBei oil field, Northern China	38.4532	116.112	4136	132		163.316	13.9847	162.16	6.2215	2.86354	0.882101	8.48186	26.0081
SRR2507944		Gao et al. (2016) Sci. Rep.		454	Universal	Secondary	1550	58	51–60	Ba19	HuaBei oil field, Northern China	38.4532	116.112	4443	13		14	1.80443	15.51	1.92251	0.942536	0.525484	2.10741	1.64526
SRR2507945		Gao et al. (2016) Sci. Rep.		454	Universal	Secondary	1550	58	51–60	Ba19	HuaBei oil field, Northern China	38.4532	116.112	3830	168		221	19.3116	224.003	7.84757	3.47188	0.93847	16.2521	35.9044
SRR2507946		Gao et al. (2016) Sci. Rep.		454	Universal	Secondary	1550	58	51–60	Ba19	HuaBei oil field, Northern China	38.4532	116.112	3851	176		239.143	23.5928	232.025	7.77657	3.55705	0.92559	13.439	38.0341
SRR2507947		Gao et al. (2016) Sci. Rep.		454	Universal	Secondary	1550	58	51–60	Ba19	HuaBei oil field, Northern China	38.4532	116.112	4102	174		225	18.7396	226.988	7.65728	3.47222	0.938132	16.1635	36.8552
SRR2508196		Gao et al. (2016) Sci. Rep.		454	Archaeal	Secondary	1088	39	31–40	Qizhongqu	Xinjiang oil field, Northwest China	45.6174	84.8648	1653	6		6	0.228218	6.81783	1.33511	0.407164	0.207686	1.26213	0.78387
SRR2508334		Gao et al. (2016) Sci. Rep.		454	Archaeal	Secondary	1088	39	31–40	Qizhongqu	Xinjiang oil field, Northwest China	45.6174	84.8648	1579	14		14	0.160604	14.3785	1.80067	0.486999	0.170351	1.20533	2.11596
SRR2508335		Gao et al. (2016) Sci. Rep.		454	Archaeal	Secondary	1088	39	31–40	Qizhongqu	Xinjiang oil field, Northwest China	45.6174	84.8648	1706	18		19	1.80804	20.2138	2.24491	1.60531	0.741466	3.86796	2.80757
SRR2508336		Gao et al. (2016) Sci. Rep.		454	Archaeal	Secondary	480	22	21–30	Liuzhongqu	Xinjiang oil field, Northwest China	45.6174	84.8648	2007	27		30.75	4.19975	32.1292	2.86216	1.56655	0.640948	2.78511	4.40977
SRR2508337		Gao et al. (2016) Sci. Rep.		454	Archaeal	Secondary	480	22	21–30	Liuzhongqu	Xinjiang oil field, Northwest China	45.6174	84.8648	1597	17		20	4.14578	21.1461	2.34266	1.61902	0.760614	4.17735	2.65594
SRR2508338		Gao et al. (2016) Sci. Rep.		454	Archaeal	Secondary	480	22	21–30	Liuzhongqu	Xinjiang oil field, Northwest China	45.6174	84.8648	1937	20		29.3333	8.83278	38.2206	2.90362	1.19348	0.546122	2.20324	3.10714
SRR2508339		Gao et al. (2016) Sci. Rep.		454	Archaeal	Secondary	480	22	21–30	Liuzhongqu	Xinjiang oil field, Northwest China	45.6174	84.8648	1379	12		12.3333	0.91761	12.8583	1.60012	0.506254	0.227965	1.29528	1.80767
SRR2508340		Gao et al. (2016) Sci. Rep.		454	Archaeal	Secondary	480	22	21–30	Liuzhongqu	Xinjiang oil field, Northwest China	45.6174	84.8648	1877	19		20	1.80854	21.3121	2.24705	1.81372	0.788196	4.72134	2.94108
SRR2508341		Gao et al. (2016) Sci. Rep.		454	Archaeal	Secondary	480	22	21–30	Liuzhongqu	Xinjiang oil field, Northwest China	45.6174	84.8648	1901	13		19	7.18551	20.1605	1.75333	1.23039	0.560927	2.27752	1.87843
SRR2508342		Gao et al. (2016) Sci. Rep.		454	Archaeal	Secondary	1135.5	45	41–50	Nanerqu	DaQing oil field, Northeast China	46.6148	124.96	1334	13		15.5	3.1463	21.9252	2.58769	0.375795	0.144619	1.16907	1.99844
SRR2508343		Gao et al. (2016) Sci. Rep.		454	Archaeal	Secondary	1135.5	45	41–50	Nanerqu	DaQing oil field, Northeast China	46.6148	124.96	1677	17		18	1.57674	20.4198	2.12274	0.93292	0.432462	1.762	2.63218
SRR2508344		Gao et al. (2016) Sci. Rep.		454	Archaeal	Secondary	1135.5	45	41–50	Nanerqu	DaQing oil field, Northeast China	46.6148	124.96	1463	12		12.75	1.41511	17.5082	2.29076	0.893329	0.425657	1.74112	1.78895
SRR2508345		Gao et al. (2016) Sci. Rep.		454	Archaeal	Secondary	1068.5	46	41–50	Beierqu	DaQing oil field, Northeast China	46.6148	124.96	1807	14		16	2.86744	17.551	2.10776	0.866627	0.436796	1.77556	2.06651
SRR2508346		Gao et al. (2016) Sci. Rep.		454	Archaeal	Secondary	1068.5	46	41–50	Beierqu	DaQing oil field, Northeast China	46.6148	124.96	1595	18		18.6	1.18242	20.5935	2.25708	1.69911	0.761932	4.20048	2.84289
SRR2508348		Gao et al. (2016) Sci. Rep.		454	Archaeal	Secondary	1068.5	46	41–50	Beierqu	DaQing oil field, Northeast China	46.6148	124.96	2065	9		9.33333	0.914801	10.2886	1.48323	0.357195	0.172583	1.20858	1.20909
SRR2508349		Gao et al. (2016) Sci. Rep.		454	Archaeal	Secondary	1402	50	41–50	QingX-Wei1	DaQing oil field, Northeast China	46.6148	124.96	1589	15		15.1667	0.541324	16.8366	2.04008	1.00952	0.489886	1.96035	2.29267
SRR2508350		Gao et al. (2016) Sci. Rep.		454	Archaeal	Secondary	1402	50	41–50	QingX-Wei1	DaQing oil field, Northeast China	46.6148	124.96	1696	19		22	4.14921	21.6846	2.16335	1.08157	0.426163	1.74266	2.99671
SRR2508351		Gao et al. (2016) Sci. Rep.		454	Archaeal	Secondary	1385	60	51–60	Toutai-AO	DaQing oil field, Northeast China	46.6148	124.96	1696	25		32	7.09698	34.1758	3.11436	1.59963	0.723097	3.61137	4.15722
SRR2508352		Gao et al. (2016) Sci. Rep.		454	Archaeal	Secondary	1385	60	51–60	Toutai-AO	DaQing oil field, Northeast China	46.6148	124.96	1256	21		26	6.0018	24.8053	2.44742	1.53716	0.683292	3.15748	3.58202
SRR2508353		Gao et al. (2016) Sci. Rep.		454	Archaeal	Secondary	2250	65	61–70	Honggang	JiLin oil field, Northeast China	45.1472	124.809	1670	18		23	5.5148	27.7268	2.70164	1.41634	0.637089	2.7555	2.81867
SRR2508609		Gao et al. (2016) Sci. Rep.		454	Archaeal	Secondary	2250	65	61–70	Honggang	JiLin oil field, Northeast China	45.1472	124.809	1747	24		26.5	3.15294	28.5279	2.33255	2.09011	0.829158	5.85337	3.93586
SRR2508718		Gao et al. (2016) Sci. Rep.		454	Archaeal	Secondary	1990	60	51–60	Shen84	LiaoHe oil field, Northeast China	41.1682	122.097	1169	13		20.5	8.09895	25.5748	2.69129	0.874829	0.519942	2.08308	2.04757
SRR2508719		Gao et al. (2016) Sci. Rep.		454	Archaeal	Secondary	1990	60	51–60	Shen84	LiaoHe oil field, Northeast China	41.1682	122.097	1507	24		26	2.87488	25.8685	2.35862	1.88347	0.803729	5.095	4.05336
SRR2508720		Gao et al. (2016) Sci. Rep.		454	Archaeal	Secondary	955	47	41–50	Jin45	LiaoHe oil field, Northeast China	41.1682	122.097	2005	12		14	2.86467	16.4734	1.89736	0.583484	0.284675	1.39797	1.69583
SRR2508721		Gao et al. (2016) Sci. Rep.		454	Archaeal	Secondary	735	38	31–40	DXing35	LiaoHe oil field, Northeast China	41.1682	122.097	1364	31		31.1429	0.486145	32.0647	2.80639	1.99329	0.733435	3.75142	5.64506
SRR2508722		Gao et al. (2016) Sci. Rep.		454	Archaeal	Secondary	1245.5	72	71–80	Gudaoxiqu	ShengLi oil field, Northern China	37.4539	118.49	2138	25		32.5	8.12954	29.192	2.5091	1.3011	0.642472	2.79698	3.97489
SRR2508723		Gao et al. (2016) Sci. Rep.		454	Archaeal	Secondary	1245.5	65	61–70	Gudaoxiqu	ShengLi oil field, Northern China	37.4539	118.49	1755	13		15	2.86615	16.6883	1.86968	0.588731	0.239342	1.31465	1.90412
SRR2508724		Gao et al. (2016) Sci. Rep.		454	Archaeal	Secondary	1214	64	61–70	Zhongyiqu	ShengLi oil field, Northern China	37.4539	118.49	1919	18		21.75	4.19518	31.5217	3.50072	0.918445	0.461505	1.85703	2.74805
SRR2508725		Gao et al. (2016) Sci. Rep.		454	Archaeal	Secondary	1214	70	61–70	Zhongyiqu	ShengLi oil field, Northern China	37.4539	118.49	2149	35		50.6	11.6362	56.8526	4.00226	1.4793	0.563568	2.29131	5.93812
SRR2508726		Gao et al. (2016) Sci. Rep.		454	Archaeal	Secondary	1662	66	61–70	Gangdong	DaGang oil field, Northern China	38.6971	117.493	1974	14		20	7.19722	17.8929	2.22779	0.489449	0.178279	1.21696	2.03543
SRR2508727		Gao et al. (2016) Sci. Rep.		454	Archaeal	Secondary	1782.5	47	41–50	Gangxi	DaGang oil field, Northern China	38.6971	117.493	1871	29		40.25	9.53817	45.9967	3.2523	1.79864	0.760623	4.17751	4.87107
SRR2508729		Gao et al. (2016) Sci. Rep.		454	Archaeal	Secondary	1782.5	47	41–50	Gangxi	DaGang oil field, Northern China	38.6971	117.493	1664	21		26	5.51804	27.5376	2.73369	1.47132	0.701603	3.35124	3.38772
SRR2508730		Gao et al. (2016) Sci. Rep.		454	Archaeal	Secondary	1274.5	60	51–60	Kongdian	DaGang oil field, Northern China	38.6971	117.493	1342	21		36	12.8079	35.4045	2.76519	0.562711	0.202064	1.25323	3.53411
SRR2508731		Gao et al. (2016) Sci. Rep.		454	Archaeal	Secondary	1274.5	60	51–60	Kongdian	DaGang oil field, Northern China	38.6971	117.493	1470	7		7	0	7	1.30931	0.275024	0.0986635	1.10946	0.953494
SRR2508732		Gao et al. (2016) Sci. Rep.		454	Archaeal	Secondary	1890.5	73	71–80	Shenvsi	DaGang oil field, Northern China	38.6971	117.493	1562	12		12.5	1.2816	14.2969	1.94093	1.45058	0.715266	3.51205	1.7687
SRR2508734		Gao et al. (2016) Sci. Rep.		454	Archaeal	Secondary	1890.5	73	71–80	Shenvsi	DaGang oil field, Northern China	38.6971	117.493	1671	27		30.3333	4.11434	30.3462	2.65629	1.9117	0.751003	4.01612	4.57345
SRR2508735		Gao et al. (2016) Sci. Rep.		454	Archaeal	Secondary								1938	15		15.5	1.28499	16.2091	1.94838	1.06249	0.546367	2.20443	2.21374
SRR2508736		Gao et al. (2016) Sci. Rep.		454	Archaeal	Secondary								1667	12		12.3333	0.91761	13.0909	1.65602	1.38454	0.711323	3.46408	1.74907
SRR2508738		Gao et al. (2016) Sci. Rep.		454	Archaeal	Secondary	810	39	31–40	Yangmahe	YanChang oil field, Northwest China	37.0356	109.801	1773	21		24.75	4.19707	27.16	2.52918	1.65055	0.770999	4.36679	3.34702
SRR2508907		Gao et al. (2016) Sci. Rep.		454	Archaeal	Secondary	1250	43	41–50	Yuejin	QingHai oil field, Northwest China	36.3908	94.9311	2012	21		22.2	1.83629	26.7778	2.59888	2.11303	0.834569	6.04482	3.26898
SRR2509149		Gao et al. (2016) Sci. Rep.		454	Archaeal	Secondary	1600	68	61–70	Yuexi	QingHai oil field, Northwest China	36.3908	94.9311	1579	6		7	1.79063	9.75	1.2713	0.0353158	0.00884231	1.00892	0.789302
SRR2509173		Gao et al. (2016) Sci. Rep.		454	Archaeal	Secondary	790	37	31–40	Menggulin	HuaBei oil field, Northern China	38.4532	116.112	1267	17		17.4286	0.910692	19	2.10033	1.40091	0.681528	3.14	2.7751
SRR2509266		Gao et al. (2016) Sci. Rep.		454	Archaeal	Secondary	790	37	31–40	Menggulin	HuaBei oil field, Northern China	38.4532	116.112	1432	16		16	0.121031	16.5212	2.00906	1.32173	0.600363	2.50227	2.5223
SRR2509281		Gao et al. (2016) Sci. Rep.		454	Archaeal	Secondary	1550	58	51–60	Ba19	HuaBei oil field, Northern China	38.4532	116.112	2237	17		17.6	1.18219	19.5176	2.18099	1.1089	0.575841	2.3576	2.50098
SRR2509282		Gao et al. (2016) Sci. Rep.		454	Archaeal	Secondary	1550	58	51–60	Ba19	HuaBei oil field, Northern China	38.4532	116.112	1772	15		15.75	1.41678	18.2657	2.23748	0.538921	0.210588	1.26677	2.2486
SRR2509283		Gao et al. (2016) Sci. Rep.		454	Archaeal	Secondary	1550	58	51–60	Ba19	HuaBei oil field, Northern China	38.4532	116.112	1834	28		28.6	1.18382	29.5561	2.61595	1.23557	0.516592	2.06865	4.68884
SRR2509285		Gao et al. (2016) Sci. Rep.		454	Archaeal	Secondary	1550	58	51–60	Ba19	HuaBei oil field, Northern China	38.4532	116.112	1436	18		23	5.99592	22.2762	2.26002	1.10745	0.578972	2.37514	2.89999
SRR3170207		Shelton et al. (2016) Front. Microbio.		Illumina	Universal	Primary	856.5	40.3	31–40	Olla	Olla oil field, Louisiana, USA	31.7939	-92.2415	10585	241		270.176	13.6436	264.464	8.02169	3.66151	0.861145	7.20174	43.9032
SRR3170208		Shelton et al. (2016) Front. Microbio.		Illumina	Universal	Primary	850.4	41.7	41–50	Olla	Olla oil field, Louisiana, USA	31.8086	-92.2262	6136	121		131.111	7.18893	131.469	5.59184	3.2487	0.859219	7.10325	21.3642
SRR3170209		Shelton et al. (2016) Front. Microbio.		Illumina	Universal	Primary	666.9	33.6	31–40	Olla	Olla oil field, Louisiana, USA	31.7999	-92.2343	39347	153		195	21.8505	175.014	6.59435	1.34666	0.451986	1.82477	20.1977
SRR3170210		Shelton et al. (2016) Front. Microbio.		Illumina	Universal	Primary	1062.5	45	41–50	Nebo-Hemphill	Nebo-Hemphill oil field, Louisiana, USA	31.6005	-92.1547	18630	152		201.6	24.2553	199.831	6.94025	3.16325	0.859439	7.11433	22.639
SRR3170211		Shelton et al. (2016) Front. Microbio.		Illumina	Universal	Primary	1485.3	29.4	21–30	Cypress-Bayou	Cypress-Bayou oil field, Louisiana, USA	31.4862	-92.0002	5245	153		180.083	14.1584	183.495	6.67238	4.20859	0.971022	34.5087	29.5013
SRR3170212		Shelton et al. (2016) Front. Microbio.		Illumina	Universal	Primary	828.4	39.8	31–40	Olla	Olla oil field, Louisiana, USA	31.8246	-92.2123	8612	207		270.077	27.2647	243.342	7.58186	3.97118	0.952286	20.9581	38.1685
SRR3170213		Shelton et al. (2016) Front. Microbio.		Illumina	Universal	Primary	472.4	24.2	21–30	Crossroads	Crossroads oil field, Louisiana, USA	31.8417	-92.4017	67498	485		528.125	13.5483	527.303	11.2554	3.48286	0.906854	10.7359	70.6701
SRR3170214		Shelton et al. (2016) Front. Microbio.		Illumina	Universal	Primary	439.8	25.5	21–30	Crossroads	Crossroads oil field, Louisiana, USA	31.8786	-92.4015	46239	368		419.042	19.1766	395.387	9.83252	2.24194	0.614843	2.59634	54.5734
SRR3170215		Shelton et al. (2016) Front. Microbio.		Illumina	Universal	Primary	1211.9	38	31–40	Nebo-Hemphill	Nebo-Hemphill oil field, Louisiana, USA	31.5999	-92.1528	17726	122		227.6	57.2839	173.884	6.64203	0.950533	0.252815	1.33836	17.6474
SRR3170216		Shelton et al. (2016) Front. Microbio.		Illumina	Universal	Primary	438.3	28.7	21–30	Crossroads	Crossroads oil field, Louisiana, USA	31.8795	-92.4009	29229	371		430.913	22.0297	404.268	10.0343	2.82468	0.729554	3.69759	59.9158
SRR3170217		Shelton et al. (2016) Front. Microbio.		Illumina	Universal	Primary	1472.8	24.4	21–30	Cypress-Bayou	Cypress-Bayou oil field, Louisiana, USA	31.4844	-92.0051	6080	128		153.091	13.6595	150.74	6.06273	2.69851	0.747543	3.96107	22.9206
SRR3170218		Shelton et al. (2016) Front. Microbio.		Illumina	Universal	Primary	1043.6	48.5	41–50	Olla	Olla oil field, Louisiana, USA	31.768	-92.2148	3927	189		228.9	13.8714	253.796	8.80075	3.59039	0.927149	13.7266	41.4276
SRR3170219		Shelton et al. (2016) Front. Microbio.		Illumina	Universal	Primary	833.9	38.4	31–40	Olla	Olla oil field, Louisiana, USA	31.7813	-92.2113	13139	203		238	15.7139	237.187	7.46504	2.88121	0.739387	3.83711	34.0755
SRR3170220		Shelton et al. (2016) Front. Microbio.		Illumina	Universal	Primary	1208.2	44.7	41–50	Nebo-Hemphill	Nebo-Hemphill oil field, Louisiana, USA	31.5787	-92.162	4982	159		230.55	26.4768	279.666	10.2736	3.53715	0.904371	10.4571	31.3279
SRR3170221		Shelton et al. (2016) Front. Microbio.		Illumina	Universal	Primary	679.4	33.7	31–40	Olla	Olla oil field, Louisiana, USA	31.7936	-92.2356	17805	187		235.235	20.2405	242.233	7.88393	2.81667	0.781003	4.56626	29.1429
SRR3170222		Shelton et al. (2016) Front. Microbio.		Illumina	Universal	Primary	433.7	28.4	21–30	Salt	Salt oil field, Louisiana, USA	31.8411	-92.3828	13201	215		225.5	7.20733	223.593	6.84505	3.88183	0.922015	12.823	36.477
SRR3170223		Shelton et al. (2016) Front. Microbio.		Illumina	Universal	Primary	853.7	43.2	41–50	Olla	Olla oil field, Louisiana, USA	31.7958	-92.2421	45810	141		171	16.1542	172.368	6.33367	1.83532	0.532596	2.13948	17.9765
SRR3170224		Shelton et al. (2016) Front. Microbio.		Illumina	Universal	Primary	850.4	41.8	41–50	Olla	Olla oil field, Louisiana, USA	31.7951	-92.2419	14318	101		147.429	25.5915	150.958	6.98205	2.95712	0.835939	6.09531	14.6708
SRR3170225		Shelton et al. (2016) Front. Microbio.		Illumina	Universal	Primary	833.3	38	31–40	Olla	Olla oil field, Louisiana, USA	31.8211	-92.2285	28529	200		283.25	40.1362	230.566	7.50548	2.13467	0.621363	2.64105	29.0204
SRR3170226		Shelton et al. (2016) Front. Microbio.		Illumina	Universal	Primary	856.5	40.3	31–40	Olla	Olla oil field, Louisiana, USA	31.7902	-92.2404	5746	184		229.111	23.1671	213.427	7.13677	4.45989	0.979758	49.4014	36.2833
SRR3170227		Shelton et al. (2016) Front. Microbio.		Illumina	Universal	Primary	393.2	32	31–40	TullosUrania	TullosUrania oil field, Louisiana, USA	31.8384	-92.3108	35989	270		292.556	11.0425	284.211	8.26835	2.18681	0.692326	3.25019	39.6337
SRR3170228		Shelton et al. (2016) Front. Microbio.		Illumina	Universal	Primary	1588	28.8	21–30	Cypress-Bayou	Cypress-Bayou oil field, Louisiana, USA	31.4885	-92.0003	44170	258		291.214	15.9209	283.318	8.0993	1.75609	0.509306	2.03793	36.3157
SRR3537428		Li et al. (2017) Front. Microbio.		Illumina	Universal	Secondary	1538	67.6	61–70	W2, 2-53	Jiangsu oil field, Yangzhou, China	32.39	119.42	25713	395		547.625	39.5912	510.088	11.5298	3.62952	0.932383	14.7892	66.2283
SRR3537429		Li et al. (2017) Front. Microbio.		Illumina	Archaeal	Secondary	1538	67.6	61–70	W2, 2-53	Jiangsu oil field, Yangzhou, China	32.39	119.42	48381	148		255.647	39.0066	255.756	9.44646	2.14341	0.796137	4.90526	18.852
SRR3537430		Li et al. (2017) Front. Microbio.		Illumina	Universal	Secondary	2057	71.5	71–80	W11, 11-6	Jiangsu oil field, Yangzhou, China	32.39	119.42	23971	486		567.128	19.0903	591.405	12.0174	2.82327	0.737104	3.80378	86.3215
SRR3537431		Li et al. (2017) Front. Microbio.		Illumina	Archaeal	Secondary	2057	71.5	71–80	W11, 11-6	Jiangsu oil field, Yangzhou, China	32.39	119.42	64528	145		221.562	29.9735	219.498	7.6608	1.63248	0.584643	2.40757	17.6767
SRR3537432		Li et al. (2017) Front. Microbio.		Illumina	Universal	Secondary	1538	67.6	61–70	W2, 2-53	Jiangsu oil field, Yangzhou, China	32.39	119.42	30787	232		346.261	37.1811	326.345	9.52496	2.89385	0.879767	8.31722	34.0816
SRR3537433		Li et al. (2017) Front. Microbio.		Illumina	Archaeal	Secondary	1538	67.6	61–70	W2, 2-53	Jiangsu oil field, Yangzhou, China	32.39	119.42	58090	130		165.053	15.2583	170.519	6.86425	1.55599	0.691308	3.23947	15.8391
SRR3537434		Li et al. (2017) Front. Microbio.		Illumina	Universal	Secondary	1499	66.2	61–70	W2, 2-71	Jiangsu oil field, Yangzhou, China	32.39	119.42	21811	118		164.312	19.9423	158.951	6.39812	1.248	0.462905	1.86187	16.4039
SRR3537435		Li et al. (2017) Front. Microbio.		Illumina	Archaeal	Secondary	1499	66.2	61–70	W2, 2-71	Jiangsu oil field, Yangzhou, China	32.39	119.42	62674	87		125.154	18.1456	128.927	5.93644	1.30026	0.611703	2.57535	9.94413
SRR3537436		Li et al. (2017) Front. Microbio.		Illumina	Universal	Primary	1809	79.6	71–80	W9, 9-18	Jiangsu oil field, Yangzhou, China	32.39	119.42	32303	188		245.24	20.7438	253.822	8.52163	1.827	0.640101	2.77856	26.4469
SRR3537437		Li et al. (2017) Front. Microbio.		Illumina	Archaeal	Primary	1809	79.6	71–80	W9, 9-18	Jiangsu oil field, Yangzhou, China	32.39	119.42	58078	103		130	13.816	131.948	5.932	1.43892	0.636175	2.74857	12.158
SRR3537438		Li et al. (2017) Front. Microbio.		Illumina	Universal	Secondary	1837	75.8	71–80	W9, 9-14	Jiangsu oil field, Yangzhou, China	32.39	119.42	18928	281		385.071	28.6641	388.619	10.0784	2.86011	0.850532	6.6904	46.7934
SRR3537439		Li et al. (2017) Front. Microbio.		Illumina	Archaeal	Secondary	1837	75.8	71–80	W9, 9-14	Jiangsu oil field, Yangzhou, China	32.39	119.42	40938	48		75.1429	16.498	91.2072	6.41306	0.430822	0.17091	1.20614	5.36961
SRR3537440		Li et al. (2017) Front. Microbio.		Illumina	Universal	Secondary	1499	66.2	61–70	W2, 2-71	Jiangsu oil field, Yangzhou, China	32.39	119.42	26811	378		518.622	35.7282	506.571	11.8334	3.18439	0.873506	7.90553	62.306
SRR3537441		Li et al. (2017) Front. Microbio.		Illumina	Universal	Secondary	2143	72.3	71–80	W11, 11-7	Jiangsu oil field, Yangzhou, China	32.39	119.42	33128	261		350.385	25.9618	367.881	10.5919	2.2053	0.711624	3.46769	38.6376
SRR3537442		Li et al. (2017) Front. Microbio.		Illumina	Archaeal	Secondary	2143	72.3	71–80	W11, 11-7	Jiangsu oil field, Yangzhou, China	32.39	119.42	52053	119		179.2	25.1142	182.342	7.49927	0.558357	0.169513	1.20411	14.5419
SRR3537443		Li et al. (2017) Front. Microbio.		Illumina	Universal	Secondary	2057	71.5	71–80	W11, 11-6	Jiangsu oil field, Yangzhou, China	32.39	119.42	27650	368		511.519	34.3848	526.283	12.2173	2.96473	0.869121	7.64066	59.9782
SRR3537444		Li et al. (2017) Front. Microbio.		Illumina	Archaeal	Secondary	2057	71.5	71–80	W11, 11-6	Jiangsu oil field, Yangzhou, China	32.39	119.42	39608	121		203.5	34.941	183.581	6.96561	0.822245	0.276899	1.38293	15.4097
SRR3537445		Li et al. (2017) Front. Microbio.		Illumina	Universal	Secondary					Jiangsu oil field, Yangzhou, China	32.39	119.42	25214	236		307.091	22.7348	313.811	9.20093	2.58436	0.830282	5.89213	36.0162
SRR3537446		Li et al. (2017) Front. Microbio.		Illumina	Archaeal	Secondary					Jiangsu oil field, Yangzhou, China	32.39	119.42	41209	99		132.214	15.9193	135.456	6.21413	1.27973	0.62123	2.64012	12.182
SRR3537447		Li et al. (2017) Front. Microbio.		Illumina	Archaeal	Secondary	1499	66.2	61–70	W2, 2-71	Jiangsu oil field, Yangzhou, China	32.39	119.42	38437	79		100	11.8915	104.149	5.25848	1.94004	0.781753	4.58197	9.51308
SRR3537448		Li et al. (2017) Front. Microbio.		Illumina	Universal	Primary	1809	79.6	71–80	W9, 9-18	Jiangsu oil field, Yangzhou, China	32.39	119.42	24535	435		582.105	34.5121	581.01	12.6716	3.72088	0.939684	16.5793	75.1029
SRR3537449		Li et al. (2017) Front. Microbio.		Illumina	Archaeal	Primary	1809	79.6	71–80	W9, 9-18	Jiangsu oil field, Yangzhou, China	32.39	119.42	56801	100		129.176	13.6426	138.376	6.0771	1.99728	0.813969	5.37544	11.7924
SRR3537450		Li et al. (2017) Front. Microbio.		Illumina	Universal	Secondary	1837	75.8	71–80	W9, 9-14	Jiangsu oil field, Yangzhou, China	32.39	119.42	26366	466		658.519	44.0795	622.53	13.2674	3.56101	0.918109	12.2113	80.4027
SRR3537451		Li et al. (2017) Front. Microbio.		Illumina	Universal	Secondary	1837	75.8	71–80	W9, 9-14	Jiangsu oil field, Yangzhou, China	32.39	119.42	50426	329		426.349	27.003	431.717	10.8185	2.75149	0.83152	5.93541	47.1647
SRR3537452		Li et al. (2017) Front. Microbio.		Illumina	Universal	Secondary	2143	72.3	71–80	W11, 11-7	Jiangsu oil field, Yangzhou, China	32.39	119.42	31766	384		478.182	23.3706	482.69	11.1223	1.8536	0.536962	2.15965	61.4397
SRR3537453		Li et al. (2017) Front. Microbio.		Illumina	Archaeal	Secondary	2143	72.3	71–80	W11, 11-7	Jiangsu oil field, Yangzhou, China	32.39	119.42	42745	77		129.5	33.4509	98.7084	4.89268	1.28073	0.452822	1.82756	9.10805
SRR5365699		An et al. (2017) Front. Microbio.		Illumina	Universal	Secondary		60	51–60	Bakken shale	Bakken shale oil field, Saskatchewan, Canada	49.14	-102.99	3470	41		71	20.922	63.1628	4.44749	1.94946	0.805895	5.15184	6.53165
SRR5365700		An et al. (2017) Front. Microbio.		Illumina	Universal	Secondary		60	51–60	Bakken shale	Bakken shale oil field, Saskatchewan, Canada	49.14	-102.99	3918	74		81.65	4.91961	90.2834	4.69831	2.34389	0.856247	6.95635	12.9466
SRR5365701		An et al. (2017) Front. Microbio.		Illumina	Universal	Secondary		60	51–60	Bakken shale	Bakken shale oil field, Saskatchewan, Canada	49.14	-102.99	5688	118		189.87	25.477	203.705	8.22052	1.19549	0.474602	1.90332	21.0628
SRR5365702		An et al. (2017) Front. Microbio.		Illumina	Universal	Secondary		60	51–60	Bakken shale	Bakken shale oil field, Saskatchewan, Canada	49.14	-102.99	8949	65		98.4615	16.3495	107.508	5.77535	1.06489	0.479118	1.91982	9.4887
SRR5365705		An et al. (2017) Front. Microbio.		Illumina	Universal	Secondary		60	51–60	Bakken shale	Bakken shale oil field, Saskatchewan, Canada	49.14	-102.99	8363	38		47	8.03653	45.0604	3.05468	1.57706	0.686846	3.19332	5.13828
SRR6236132		Vigneron et al. (2017) ISME		Illumina	Universal	Secondary	2100	42	41–50	Halfdan	Halfdan oil field, North Sea, Denmark	55.53	5.03	41916	71		83	7.95938	86.2528	4.69829	1.63733	0.715259	3.51196	8.32961
SRR6236133		Vigneron et al. (2017) ISME		Illumina	Archaeal	Secondary	2100	83	81–90	Halfdan	Halfdan oil field, North Sea, Denmark	55.53	5.03	15939	17		20.3333	4.10689	24.1875	2.53766	0.248297	0.0848029	1.09266	1.87936
SRR6236134		Vigneron et al. (2017) ISME		Illumina	Universal	Secondary	2100	81	81–90	Halfdan	Halfdan oil field, North Sea, Denmark	55.53	5.03	17020	32		34.5	2.89575	38.2476	3.15055	1.1079	0.440483	1.78725	3.80702
SRR6236135		Vigneron et al. (2017) ISME		Illumina	Archaeal	Secondary	2100	48	41–50	Halfdan	Halfdan oil field, North Sea, Denmark	55.53	5.03	13465	29		35.4286	5.46188	40.8827	3.42625	0.413275	0.147639	1.17321	3.51465
SRR6236136		Vigneron et al. (2017) ISME		Illumina	Universal	Secondary	2100	61	61–70	Halfdan	Halfdan oil field, North Sea, Denmark	55.53	5.03	23083	46		55	7.61035	56.6192	3.76927	1.81416	0.743319	3.89588	5.51595
SRR6236137		Vigneron et al. (2017) ISME		Illumina	Archaeal	Primary	2100	76	71–80	Halfdan	Halfdan oil field, North Sea, Denmark	55.53	5.03	23610	21		22	1.80942	22.84	2.0129	1.29204	0.621267	2.64038	2.27036
SRR6236138		Vigneron et al. (2017) ISME		Illumina	Archaeal	Primary	2100	75	71–80	Halfdan	Halfdan oil field, North Sea, Denmark	55.53	5.03	22998	21		36	13.6931	32.574	2.37677	0.761691	0.31191	1.4533	2.27761
SRR6236139		Vigneron et al. (2017) ISME		Illumina	Archaeal	Primary	2100	73	71–80	Halfdan	Halfdan oil field, North Sea, Denmark	55.53	5.03	21876	18		28.5	10.5015	43.4615	2.64471	0.403119	0.151341	1.17833	1.92787
SRR6236140		Vigneron et al. (2017) ISME		Illumina	Archaeal	Secondary	2100	71	71–80	Halfdan	Halfdan oil field, North Sea, Denmark	55.53	5.03	11837	25		27	2.87532	27.3641	2.52245	0.792642	0.320233	1.47109	3.02173
SRR6236141		Vigneron et al. (2017) ISME		Illumina	Archaeal	Primary	2100	80	71–80	Halfdan	Halfdan oil field, North Sea, Denmark	55.53	5.03	21164	18		18	0.242956	18.5978	2.01042	1.01528	0.475893	1.90801	1.93555
SRR6236144		Vigneron et al. (2017) ISME		Illumina	Universal	Secondary	2100	78	71–80	Halfdan	Halfdan oil field, North Sea, Denmark	55.53	5.03	60326	193		249	21.4365	241.925	7.74466	2.77766	0.883562	8.58827	24.7459
SRR6236145		Vigneron et al. (2017) ISME		Illumina	Universal	Secondary	2100	76	71–80	Halfdan	Halfdan oil field, North Sea, Denmark	55.53	5.03	62880	170		207.143	15.5304	210.698	7.40019	2.98275	0.92333	13.0429	21.2714
SRR6236146		Vigneron et al. (2017) ISME		Illumina	Universal	Secondary	2100	80	71–80	Halfdan	Halfdan oil field, North Sea, Denmark	55.53	5.03	88736	188		298.077	43.4125	259.254	8.41478	2.90031	0.914914	11.7529	22.7332
SRR6236147		Vigneron et al. (2017) ISME		Illumina	Universal	Secondary	2100	62	61–70	Halfdan	Halfdan oil field, North Sea, Denmark	55.53	5.03	41668	239		363.5	37.4865	349.018	10.1873	1.0825	0.296504	1.42147	33.5414
SRR6236162		Vigneron et al. (2017) ISME		Illumina	Universal	Secondary	2100	74	71–80	Halfdan	Halfdan oil field, North Sea, Denmark	55.53	5.03	96765	178		274.25	36.2305	247.255	8.04444	2.22918	0.796422	4.91212	21.1143
SRR6236163		Vigneron et al. (2017) ISME		Illumina	Universal	Secondary	2100	54	51–60	Halfdan	Halfdan oil field, North Sea, Denmark	55.53	5.03	94389	334		423	24.8415	428.862	10.6724	2.68571	0.85961	7.12299	43.4693
SRR6236164		Vigneron et al. (2017) ISME		Illumina	Universal	Secondary	2100	78	71–80	Halfdan	Halfdan oil field, North Sea, Denmark	55.53	5.03	105730	201		242.129	15.1413	254.342	8.22974	2.27173	0.823334	5.66039	23.9486
SRR6236165		Vigneron et al. (2017) ISME		Illumina	Universal	Secondary	2100	78	71–80	Halfdan	Halfdan oil field, North Sea, Denmark	55.53	5.03	83291	249		308.032	20.0032	314.583	9.04711	2.90702	0.891798	9.24199	31.6111
SRR6236166		Vigneron et al. (2017) ISME		Illumina	Archaeal	Secondary	2100	76	71–80	Halfdan	Halfdan oil field, North Sea, Denmark	55.53	5.03	19655	25		32.5	8.12954	34.7112	2.89886	1.05553	0.523651	2.0993	2.82566
SRR6236167		Vigneron et al. (2017) ISME		Illumina	Universal	Secondary	2100	78	71–80	Halfdan	Halfdan oil field, North Sea, Denmark	55.53	5.03	14987	29		36	7.09998	36.15	2.77914	1.42606	0.686293	3.18769	3.46357
SRR6236168		Vigneron et al. (2017) ISME		Illumina	Universal	Secondary	2100	76	71–80	Halfdan	Halfdan oil field, North Sea, Denmark	55.53	5.03	174854	222		259.886	13.7948	286.969	9.20903	3.06133	0.929152	14.1147	25.0861
SRR6236169		Vigneron et al. (2017) ISME		Illumina	Universal	Secondary	2100	78	71–80	Halfdan	Halfdan oil field, North Sea, Denmark	55.53	5.03	83825	221		263.241	15.7259	264.455	8.08927	2.46159	0.837562	6.1562	27.5538
SRR6236170		Vigneron et al. (2017) ISME		Illumina	Universal	Secondary	2100	79	71–80	Halfdan	Halfdan oil field, North Sea, Denmark	55.53	5.03	162156	208		307	37.877	269.167	8.41009	2.5113	0.854073	6.85276	23.5348
SRR6236171		Vigneron et al. (2017) ISME		Illumina	Universal	Secondary	2100	79	71–80	Halfdan	Halfdan oil field, North Sea, Denmark	55.53	5.03	90930	132		191.368	23.1303	210.138	8.56472	1.38277	0.619651	2.62916	15.1753
SRR6236182		Vigneron et al. (2017) ISME		Illumina	Universal	Secondary	2100	80	71–80	Halfdan	Halfdan oil field, North Sea, Denmark	55.53	5.03	20078	31		31.1429	0.486145	32.1274	2.79894	1.64769	0.693827	3.26613	3.59268
SRR6236183		Vigneron et al. (2017) ISME		Illumina	Archaeal	Secondary	2100	80	71–80	Halfdan	Halfdan oil field, North Sea, Denmark	55.53	5.03	4936	15		16.5	2.5717	17.7028	1.87205	0.766869	0.310808	1.45097	1.90881
SRR6236184		Vigneron et al. (2017) ISME		Illumina	Archaeal	Secondary	2100	83	81–90	Halfdan	Halfdan oil field, North Sea, Denmark	55.53	5.03	10186	17		23	7.22616	22.2697	2.00717	0.779044	0.468539	1.88161	1.99047
SRR6236185		Vigneron et al. (2017) ISME		Illumina	Archaeal	Secondary	2100	75	71–80	Halfdan	Halfdan oil field, North Sea, Denmark	55.53	5.03	11406	15		15	0.241523	15.8621	1.70642	0.372694	0.133092	1.15353	1.70265
SRR6236186		Vigneron et al. (2017) ISME		Illumina	Universal	Secondary	2100	82	81–90	Halfdan	Halfdan oil field, North Sea, Denmark	55.53	5.03	18672	31		53	17.4426	53.8544	3.79388	0.531685	0.212033	1.26909	3.62721
SRR6236187		Vigneron et al. (2017) ISME		Illumina	Universal	Secondary	2100	83	81–90	Halfdan	Halfdan oil field, North Sea, Denmark	55.53	5.03	39670	32		77	30.2495	47.6493	3.49271	0.919227	0.353638	1.54712	3.41915
SRR6236188		Vigneron et al. (2017) ISME		Illumina	Archaeal	Secondary	2100	82	81–90	Halfdan	Halfdan oil field, North Sea, Denmark	55.53	5.03	21605	24		29	5.5206	32.3529	2.25815	0.775442	0.321857	1.47462	2.66668
SRR6236189		Vigneron et al. (2017) ISME		Illumina	Archaeal	Secondary	2100	75	71–80	Halfdan	Halfdan oil field, North Sea, Denmark	55.53	5.03	13206	12		12	0	12	0.957427	0.930326	0.49541	1.98181	1.30073
SRR6236190		Vigneron et al. (2017) ISME		Illumina	Archaeal	Secondary	2100	80	71–80	Halfdan	Halfdan oil field, North Sea, Denmark	55.53	5.03	17867	32		36.6667	4.48714	41.9121	3.30752	0.842583	0.357933	1.55747	3.78223
SRR6236191		Vigneron et al. (2017) ISME		Illumina	Universal	Secondary	2100	62	61–70	Halfdan	Halfdan oil field, North Sea, Denmark	55.53	5.03	6875	20		22	2.57938	24.5455	2.06851	0.549782	0.207527	1.26187	2.52903
SRR6236202		Vigneron et al. (2017) ISME		Illumina	Universal	Secondary	2100	75	71–80	Halfdan	Halfdan oil field, North Sea, Denmark	55.53	5.03	87116	157		189.217	13.588	207.529	7.75153	2.66322	0.882517	8.51184	18.5721
SRR6236203		Vigneron et al. (2017) ISME		Illumina	Universal	Secondary	2100	82	81–90	Halfdan	Halfdan oil field, North Sea, Denmark	55.53	5.03	61194	208		236.286	11.1008	251.999	8.15495	3.24685	0.935778	15.571	26.9089
SRR6236204		Vigneron et al. (2017) ISME		Illumina	Universal	Secondary	2100	42	41–50	Halfdan	Halfdan oil field, North Sea, Denmark	55.53	5.03	57445	271		368.229	28.6483	380.154	10.5209	3.25445	0.931856	14.6748	36.8603
SRR6236205		Vigneron et al. (2017) ISME		Illumina	Universal	Secondary	2100	83	81–90	Halfdan	Halfdan oil field, North Sea, Denmark	55.53	5.03	151999	95		125	16.153	128.643	5.99732	1.44001	0.575988	2.35842	9.85051
SRR6236206		Vigneron et al. (2017) ISME		Illumina	Universal	Secondary	2100	75	71–80	Halfdan	Halfdan oil field, North Sea, Denmark	55.53	5.03	189738	195		216.25	9.48307	226.012	7.55743	2.45238	0.782552	4.59879	21.4583
SRR6236207		Vigneron et al. (2017) ISME		Illumina	Universal	Secondary	2100	83	81–90	Halfdan	Halfdan oil field, North Sea, Denmark	55.53	5.03	58351	88		170.333	38.2723	148.151	6.56273	0.773187	0.352189	1.54366	10.1673
SRR6236208		Vigneron et al. (2017) ISME		Illumina	Universal	Secondary	2100	83	81–90	Halfdan	Halfdan oil field, North Sea, Denmark	55.53	5.03	174298	169		244.25	32.3559	210.697	7.09571	1.68809	0.673401	3.06186	18.4643
SRR6236209		Vigneron et al. (2017) ISME		Illumina	Universal	Secondary	2100	82	81–90	Halfdan	Halfdan oil field, North Sea, Denmark	55.53	5.03	136255	143		186.938	19.1236	203.328	7.77699	2.09312	0.793882	4.8516	15.777
SRR6236210		Vigneron et al. (2017) ISME		Illumina	Universal	Secondary	2100	80	71–80	Halfdan	Halfdan oil field, North Sea, Denmark	55.53	5.03	149684	154		228.545	33.004	211.817	7.37994	2.79782	0.904438	10.4644	16.9488
SRR6236211		Vigneron et al. (2017) ISME		Illumina	Universal	Secondary	2100	80	71–80	Halfdan	Halfdan oil field, North Sea, Denmark	55.53	5.03	134998	130		159	14.0466	165.094	6.58622	2.37853	0.819331	5.53498	14.1914
SRR6236219		Vigneron et al. (2017) ISME		Illumina	Archaeal	Secondary	2100	79	71–80	Halfdan	Halfdan oil field, North Sea, Denmark	55.53	5.03	21451	26		33.5	8.1311	32.8793	2.60187	1.15316	0.5567	2.25581	2.92075
SRR6236220		Vigneron et al. (2017) ISME		Illumina	Archaeal	Primary	2100	75	71–80	Halfdan	Halfdan oil field, North Sea, Denmark	55.53	5.03	14747	18		18.3333	0.920462	19.4665	2.01004	1.11972	0.52591	2.10931	2.02382
SRR6236221		Vigneron et al. (2017) ISME		Illumina	Archaeal	Secondary	2100	78	71–80	Halfdan	Halfdan oil field, North Sea, Denmark	55.53	5.03	30329	13		13.3333	0.918265	15	1.33254	0.318083	0.128786	1.14782	1.29175
SRR6236222		Vigneron et al. (2017) ISME		Illumina	Archaeal	Secondary	2100	78	71–80	Halfdan	Halfdan oil field, North Sea, Denmark	55.53	5.03	20479	14		14	0.240906	14.6582	1.62608	0.588981	0.265847	1.36211	1.46688
SRR6236223		Vigneron et al. (2017) ISME		Illumina	Archaeal	Secondary	2100	79	71–80	Halfdan	Halfdan oil field, North Sea, Denmark	55.53	5.03	16115	22		23.5	2.22526	25.5041	2.40319	0.782714	0.312074	1.45364	2.50921
SRR6236224		Vigneron et al. (2017) ISME		Illumina	Archaeal	Secondary	2100	79	71–80	Halfdan	Halfdan oil field, North Sea, Denmark	55.53	5.03	21001	19		24	5.51597	26.0309	2.63714	0.360322	0.146231	1.17128	2.05842
SRR6236225		Vigneron et al. (2017) ISME		Illumina	Archaeal	Secondary	2100	76	71–80	Halfdan	Halfdan oil field, North Sea, Denmark	55.53	5.03	19014	27		28.2	1.83736	29.4502	2.57394	0.872109	0.334254	1.50208	3.09518
SRR6236226		Vigneron et al. (2017) ISME		Illumina	Archaeal	Secondary	2100	78	71–80	Halfdan	Halfdan oil field, North Sea, Denmark	55.53	5.03	19568	16		18	2.86959	26.3018	2.66266	0.55467	0.220803	1.28337	1.71236
SRR6236227		Vigneron et al. (2017) ISME		Illumina	Archaeal	Secondary	2100	74	71–80	Halfdan	Halfdan oil field, North Sea, Denmark	55.53	5.03	38121	34		37.1111	3.09932	41.7739	3.25891	1.11574	0.592055	2.45131	3.67707
SRR6236228		Vigneron et al. (2017) ISME		Illumina	Universal	Secondary	2100	54	51–60	Halfdan	Halfdan oil field, North Sea, Denmark	55.53	5.03	16905	38		47	7.60876	50.7159	3.75016	0.798002	0.300599	1.42979	4.63274
SRR6236229		Vigneron et al. (2017) ISME		Illumina	Universal	Secondary	2100	48	41–50	Halfdan	Halfdan oil field, North Sea, Denmark	55.53	5.03	141131	358		409.529	15.8142	418.095	10.1798	3.18653	0.926755	13.6528	44.3909
SRR6236230		Vigneron et al. (2017) ISME		Illumina	Universal	Secondary	2100	81	81–90	Halfdan	Halfdan oil field, North Sea, Denmark	55.53	5.03	137033	142		209.364	30.329	197.389	7.01968	1.96414	0.685427	3.17891	15.642
SRR6236231		Vigneron et al. (2017) ISME		Illumina	Universal	Primary	2100	73	71–80	Halfdan	Halfdan oil field, North Sea, Denmark	55.53	5.03	151243	227		282.618	18.6213	285.901	8.58469	2.45179	0.833879	6.01972	26.2105
SRR6236232		Vigneron et al. (2017) ISME		Illumina	Universal	Primary	2100	75	71–80	Halfdan	Halfdan oil field, North Sea, Denmark	55.53	5.03	114018	152		228.562	29.9736	217.088	7.75753	2.40134	0.838319	6.18503	17.2835
SRR6236233		Vigneron et al. (2017) ISME		Illumina	Universal	Primary	2100	76	71–80	Halfdan	Halfdan oil field, North Sea, Denmark	55.53	5.03	77414	193		250	20.0236	265.86	8.73416	2.56865	0.832995	5.98786	23.8729
SRR6236234		Vigneron et al. (2017) ISME		Illumina	Universal	Secondary	2100	61	61–70	Halfdan	Halfdan oil field, North Sea, Denmark	55.53	5.03	90502	302		415.364	32.9954	405.151	10.4528	2.48993	0.804364	5.11154	38.963
SRR6236235		Vigneron et al. (2017) ISME		Illumina	Universal	Primary	2100	75	71–80	Halfdan	Halfdan oil field, North Sea, Denmark	55.53	5.03	63053	161		238.773	27.5189	246.212	8.67891	1.85143	0.709043	3.43694	19.9821
SRR6236236		Vigneron et al. (2017) ISME		Illumina	Universal	Secondary	2100	79	71–80	Halfdan	Halfdan oil field, North Sea, Denmark	55.53	5.03	89952	217		250	12.9263	260.951	8.348	2.93699	0.902466	10.2529	26.7175
SRR6236237		Vigneron et al. (2017) ISME		Illumina	Universal	Primary	2100	80	71–80	Halfdan	Halfdan oil field, North Sea, Denmark	55.53	5.03	108790	210		253.556	16.4103	259.031	8.26873	2.73181	0.851927	6.75341	25.0728
SRR6236238		Vigneron et al. (2017) ISME		Illumina	Universal	Secondary	2100	71	71–80	Halfdan	Halfdan oil field, North Sea, Denmark	55.53	5.03	61280	263		331.696	20.1987	358.414	10.2884	3.00114	0.898081	9.81168	35.2482
SRR6669230		Ridley et al. (2015) FEMS Micro. Ecol.		Illumina	Universal	Primary	270	8	1–10	McMurray formation	Athabasca oil sands, Alberta, Canada	57.14	-110.58	32548	362		520.769	37.7084	519.894	12.3326	2.9269	0.888081	8.93506	57.0182
SRR6669231		Ridley et al. (2015) FEMS Micro. Ecol.		Illumina	Universal	Primary	270	8	1–10	McMurray formation	Athabasca oil sands, Alberta, Canada	57.14	-110.58	65397	578		700.4	25.9364	714.969	13.7875	3.61142	0.944716	18.0883	87.3098
SRR6669232		Ridley et al. (2015) FEMS Micro. Ecol.		Illumina	Universal	Primary	270	8	1–10	McMurray formation	Athabasca oil sands, Alberta, Canada	57.14	-110.58	35998	336		474.944	33.508	506.751	12.8313	2.73312	0.873048	7.87696	51.2516
SRR6669233		Ridley et al. (2015) FEMS Micro. Ecol.		Illumina	Universal	Primary	270	8	1–10	McMurray formation	Athabasca oil sands, Alberta, Canada	57.14	-110.58	30862	360		631.688	60.0938	652.155	15.0779	2.89078	0.893071	9.35202	57.2122
SRR6669234		Ridley et al. (2015) FEMS Micro. Ecol.		Illumina	Universal	Primary	270	8	1–10	McMurray formation	Athabasca oil sands, Alberta, Canada	57.14	-110.58	55583	362		593	56.7028	554.813	12.946	2.6685	0.853176	6.81089	51.8801
SRR6669235		Ridley et al. (2015) FEMS Micro. Ecol.		Illumina	Universal	Primary	270	8	1–10	McMurray formation	Athabasca oil sands, Alberta, Canada	57.14	-110.58	95541	466		664.917	43.3025	665.764	13.8377	3.00134	0.899101	9.91086	63.7176
SRR6669236		Ridley et al. (2015) FEMS Micro. Ecol.		Illumina	Universal	Primary	270	8	1–10	McMurray formation	Athabasca oil sands, Alberta, Canada	57.14	-110.58	59307	347		614.184	64.0872	588.554	14.145	2.59981	0.850131	6.6725	48.8566
SRR6669237		Ridley et al. (2015) FEMS Micro. Ecol.		Illumina	Universal	Primary	270	8	1–10	McMurray formation	Athabasca oil sands, Alberta, Canada	57.14	-110.58	49010	275		452.219	48.0943	446.854	11.8228	2.73881	0.882745	8.52841	38.4559
SRR6669238		Ridley et al. (2015) FEMS Micro. Ecol.		Illumina	Universal	Primary	270	8	1–10	McMurray formation	Athabasca oil sands, Alberta, Canada	57.14	-110.58	57897	414		597.182	39.3679	655.849	15.0194	2.88673	0.894329	9.46331	60.2747
SRR6669239		Ridley et al. (2015) FEMS Micro. Ecol.		Illumina	Universal	Primary	270	8	1–10	McMurray formation	Athabasca oil sands, Alberta, Canada	57.14	-110.58	30776	337		505.478	41.0821	535.12	12.9957	3.09165	0.911989	11.3622	52.9266
SRR6669240		Ridley et al. (2015) FEMS Micro. Ecol.		Illumina	Universal	Primary	270	8	1–10	McMurray formation	Athabasca oil sands, Alberta, Canada	57.14	-110.58	43373	377		623.294	54.2961	660.072	15.3925	2.88887	0.89476	9.50212	56.7794
SRR6669241		Ridley et al. (2015) FEMS Micro. Ecol.		Illumina	Universal	Primary	270	8	1–10	McMurray formation	Athabasca oil sands, Alberta, Canada	57.14	-110.58	43548	399		565.909	38.5959	582.247	13.5407	3.09432	0.917167	12.0726	60.6591
SRR6669242		Ridley et al. (2015) FEMS Micro. Ecol.		Illumina	Universal	Primary	270	8	1–10	McMurray formation	Athabasca oil sands, Alberta, Canada	57.14	-110.58	23040	260		397.5	37.5756	411.383	11.6893	2.79699	0.88884	8.996	41.0636
SRR6669243		Ridley et al. (2015) FEMS Micro. Ecol.		Illumina	Universal	Primary	270	8	1–10	McMurray formation	Athabasca oil sands, Alberta, Canada	57.14	-110.58	15938	252		402.194	42.3585	392.643	11.4431	2.76697	0.859862	7.13581	42.4982
SRR6669244		Ridley et al. (2015) FEMS Micro. Ecol.		Illumina	Universal	Primary	270	8	1–10	McMurray formation	Athabasca oil sands, Alberta, Canada	57.14	-110.58	20126	182		249.778	23.1914	262.123	8.59672	2.67556	0.863931	7.3492	27.6043
SRR6669245		Ridley et al. (2015) FEMS Micro. Ecol.		Illumina	Universal	Primary	270	8	1–10	McMurray formation	Athabasca oil sands, Alberta, Canada	57.14	-110.58	26845	234		329.758	28.8001	328.404	9.67629	2.70559	0.879489	8.29798	35.2601
SRR6669246		Ridley et al. (2015) FEMS Micro. Ecol.		Illumina	Universal	Primary	270	8	1–10	McMurray formation	Athabasca oil sands, Alberta, Canada	57.14	-110.58	31617	253		334	23.8529	339.121	9.82345	2.58499	0.851998	6.75668	37.5547
SRR6669247		Ridley et al. (2015) FEMS Micro. Ecol.		Illumina	Universal	Primary	270	8	1–10	McMurray formation	Athabasca oil sands, Alberta, Canada	57.14	-110.58	37337	270		385.927	31.4622	395.736	10.5235	2.50915	0.845347	6.46609	39.385
SRR6669248		Ridley et al. (2015) FEMS Micro. Ecol.		Illumina	Universal	Primary	270	8	1–10	McMurray formation	Athabasca oil sands, Alberta, Canada	57.14	-110.58	23175	206		360.05	49.9808	326.7	9.78946	2.70194	0.879379	8.2904	31.1489
SRR6669249		Ridley et al. (2015) FEMS Micro. Ecol.		Illumina	Universal	Primary	270	8	1–10	McMurray formation	Athabasca oil sands, Alberta, Canada	57.14	-110.58	19884	282		415.171	35.1743	423.881	11.4606	2.95933	0.893875	9.42285	46.5364
SRR6669250		Ridley et al. (2015) FEMS Micro. Ecol.		Illumina	Universal	Primary	270	8	1–10	McMurray formation	Athabasca oil sands, Alberta, Canada	57.14	-110.58	42947	448		646.971	41.6915	676.045	14.9427	2.66999	0.791671	4.8001	69.7309
SRR6669251		Ridley et al. (2015) FEMS Micro. Ecol.		Illumina	Universal	Primary	270	8	1–10	McMurray formation	Athabasca oil sands, Alberta, Canada	57.14	-110.58	33914	315		497.283	43.8082	511.296	13.0811	2.47389	0.807814	5.2033	48.0061
SRR6669252		Ridley et al. (2015) FEMS Micro. Ecol.		Illumina	Universal	Primary	270	8	1–10	McMurray formation	Athabasca oil sands, Alberta, Canada	57.14	-110.58	35316	328		464.418	32.8447	509.575	12.8834	2.82684	0.894476	9.47649	49.9867
SRR6669253		Ridley et al. (2015) FEMS Micro. Ecol.		Illumina	Universal	Primary	270	8	1–10	McMurray formation	Athabasca oil sands, Alberta, Canada	57.14	-110.58	24439	230		338.182	31.7701	340.704	10.0508	2.53986	0.865344	7.42634	35.135
SRR6669254		Ridley et al. (2015) FEMS Micro. Ecol.		Illumina	Universal	Primary	270	8	1–10	McMurray formation	Athabasca oil sands, Alberta, Canada	57.14	-110.58	19571	250		407.5	46.6613	365.342	9.56308	2.93562	0.894291	9.45991	40.424
SRR6669255		Ridley et al. (2015) FEMS Micro. Ecol.		Illumina	Universal	Primary	270	8	1–10	McMurray formation	Athabasca oil sands, Alberta, Canada	57.14	-110.58	25749	270		386.923	32.1569	402.394	10.7286	2.83652	0.889078	9.01537	42.0656
SRR6669256		Ridley et al. (2015) FEMS Micro. Ecol.		Illumina	Universal	Primary	270	8	1–10	McMurray formation	Athabasca oil sands, Alberta, Canada	57.14	-110.58	28945	335		512.349	43.7561	505.737	12.317	2.92971	0.867729	7.56026	53.1605
SRR6669257		Ridley et al. (2015) FEMS Micro. Ecol.		Illumina	Universal	Primary	270	8	1–10	McMurray formation	Athabasca oil sands, Alberta, Canada	57.14	-110.58	18648	263		361.784	28.5408	365.269	10.0686	2.89196	0.884214	8.63662	43.3533
SRR6669258		Ridley et al. (2015) FEMS Micro. Ecol.		Illumina	Universal	Primary	270	8	1–10	McMurray formation	Athabasca oil sands, Alberta, Canada	57.14	-110.58	38757	307		431.592	31.613	449.867	11.782	2.67057	0.875575	8.03694	45.4899
SRR6669259		Ridley et al. (2015) FEMS Micro. Ecol.		Illumina	Universal	Primary	270	8	1–10	McMurray formation	Athabasca oil sands, Alberta, Canada	57.14	-110.58	40478	359		517.684	36.6653	552.087	13.1836	2.91565	0.902638	10.2709	54.2622
SRR6669260		Ridley et al. (2015) FEMS Micro. Ecol.		Illumina	Universal	Primary	270	8	1–10	McMurray formation	Athabasca oil sands, Alberta, Canada	57.14	-110.58	38939	288		579.667	77.7667	500.356	12.4692	2.64635	0.888806	8.99325	42.1727
SRR6669261		Ridley et al. (2015) FEMS Micro. Ecol.		Illumina	Universal	Primary	270	8	1–10	McMurray formation	Athabasca oil sands, Alberta, Canada	57.14	-110.58	44190	321		571.182	63.6022	522.363	12.8262	2.70621	0.880165	8.34478	46.8603
SRR6669262		Ridley et al. (2015) FEMS Micro. Ecol.		Illumina	Universal	Primary	270	8	1–10	McMurray formation	Athabasca oil sands, Alberta, Canada	57.14	-110.58	50654	349		443.545	32.2649	393.005	9.69476	3.61047	0.949293	19.7213	50.4923
SRR6669263		Ridley et al. (2015) FEMS Micro. Ecol.		Illumina	Universal	Primary	270	8	1–10	McMurray formation	Athabasca oil sands, Alberta, Canada	57.14	-110.58	58235	465		533.06	19.6165	526.855	11.4351	3.70085	0.949079	19.6384	68.9977
SRR6669264		Ridley et al. (2015) FEMS Micro. Ecol.		Illumina	Universal	Primary	270	8	1–10	McMurray formation	Athabasca oil sands, Alberta, Canada	57.14	-110.58	92180	262		335.077	22.1652	364.696	10.9366	2.88355	0.885446	8.72952	33.0192
SRR6669265		Ridley et al. (2015) FEMS Micro. Ecol.		Illumina	Universal	Primary	270	8	1–10	McMurray formation	Athabasca oil sands, Alberta, Canada	57.14	-110.58	66562	273		352.167	24.1385	357.797	9.7844	3.25809	0.93565	15.5401	36.3337
SRR6669266		Ridley et al. (2015) FEMS Micro. Ecol.		Illumina	Universal	Primary	270	8	1–10	McMurray formation	Athabasca oil sands, Alberta, Canada	57.14	-110.58	65155	280		322	18.7976	306.887	8.3946	3.45523	0.930575	14.404	37.5343
SRR6669267		Ridley et al. (2015) FEMS Micro. Ecol.		Illumina	Universal	Primary	270	8	1–10	McMurray formation	Athabasca oil sands, Alberta, Canada	57.14	-110.58	84812	306		442.5	36.1559	448.193	11.8361	3.32488	0.940905	16.922	39.9413
SRR6669268		Ridley et al. (2015) FEMS Micro. Ecol.		Illumina	Universal	Primary	270	8	1–10	McMurray formation	Athabasca oil sands, Alberta, Canada	57.14	-110.58	55534	334		385.771	16.1121	386.588	9.53234	2.60283	0.833158	5.9937	47.2394
SRR6669269		Ridley et al. (2015) FEMS Micro. Ecol.		Illumina	Universal	Primary	270	8	1–10	McMurray formation	Athabasca oil sands, Alberta, Canada	57.14	-110.58	90221	326		421.067	26.1605	425.258	10.8799	3.32826	0.93848	16.255	42.5613
SRR6669270		Ridley et al. (2015) FEMS Micro. Ecol.		Illumina	Universal	Primary	270	8	1–10	McMurray formation	Athabasca oil sands, Alberta, Canada	57.14	-110.58	56883	291		316.8	10.3765	319.676	8.81552	3.21493	0.921705	12.7722	40.0922
SRR6669271		Ridley et al. (2015) FEMS Micro. Ecol.		Illumina	Universal	Primary	270	8	1–10	McMurray formation	Athabasca oil sands, Alberta, Canada	57.14	-110.58	78095	433		561.4	33.2104	530.331	11.5806	3.37208	0.931876	14.6792	60.4334
SRR6669272		Ridley et al. (2015) FEMS Micro. Ecol.		Illumina	Universal	Primary	270	8	1–10	McMurray formation	Athabasca oil sands, Alberta, Canada	57.14	-110.58	70564	571		704.592	29.4627	702.415	13.3693	3.68967	0.948653	19.4754	84.9231
SRR6669273		Ridley et al. (2015) FEMS Micro. Ecol.		Illumina	Universal	Primary	270	8	1–10	McMurray formation	Athabasca oil sands, Alberta, Canada	57.14	-110.58	36327	307		372.395	20.4777	366.388	9.51067	2.97536	0.867981	7.57465	46.0079
SRR6669274		Ridley et al. (2015) FEMS Micro. Ecol.		Illumina	Universal	Primary	270	8	1–10	McMurray formation	Athabasca oil sands, Alberta, Canada	57.14	-110.58	16427	272		475.029	52.8102	499.367	13.5899	3.46077	0.946054	18.5371	46.3036
SRR6669275		Ridley et al. (2015) FEMS Micro. Ecol.		Illumina	Universal	Primary	270	8	1–10	McMurray formation	Athabasca oil sands, Alberta, Canada	57.14	-110.58	7956	309		375.5	19.9366	378.562	9.77236	4.0772	0.959614	24.7611	63.9552
SRR6669276		Ridley et al. (2015) FEMS Micro. Ecol.		Illumina	Universal	Primary	270	8	1–10	McMurray formation	Athabasca oil sands, Alberta, Canada	57.14	-110.58	23427	367		563.294	45.0561	567.959	13.2996	3.59653	0.949583	19.8344	61.7767
SRR6669277		Ridley et al. (2015) FEMS Micro. Ecol.		Illumina	Universal	Primary	270	8	1–10	McMurray formation	Athabasca oil sands, Alberta, Canada	57.14	-110.58	16743	390		569.407	40.0448	594.413	13.5892	3.78018	0.951419	20.584	71.4079
SRR6669278		Ridley et al. (2015) FEMS Micro. Ecol.		Illumina	Universal	Primary	270	8	1–10	McMurray formation	Athabasca oil sands, Alberta, Canada	57.14	-110.58	12990	356		575	49.9177	589.981	13.7411	3.6325	0.945742	18.4303	67.6436
SRR6669279		Ridley et al. (2015) FEMS Micro. Ecol.		Illumina	Universal	Primary	270	8	1–10	McMurray formation	Athabasca oil sands, Alberta, Canada	57.14	-110.58	13614	495		702.68	41.8966	715.017	14.7627	4.10247	0.955338	22.3905	100.739
SRR6669280		Ridley et al. (2015) FEMS Micro. Ecol.		Illumina	Universal	Primary	270	8	1–10	McMurray formation	Athabasca oil sands, Alberta, Canada	57.14	-110.58	13892	338		465.5	30.9681	487.303	12.1417	3.52536	0.935517	15.508	62.4945
SRR6669281		Ridley et al. (2015) FEMS Micro. Ecol.		Illumina	Universal	Primary	270	8	1–10	McMurray formation	Athabasca oil sands, Alberta, Canada	57.14	-110.58	18261	468		689.873	44.9214	705.649	14.4849	3.86793	0.948411	19.3841	87.5585
SRR6669282		Ridley et al. (2015) FEMS Micro. Ecol.		Illumina	Universal	Primary	270	8	1–10	McMurray formation	Athabasca oil sands, Alberta, Canada	57.14	-110.58	44260	392		419.973	10.8678	417.384	10.0821	3.84507	0.951732	20.7176	59.2355
SRR6669283		Ridley et al. (2015) FEMS Micro. Ecol.		Illumina	Universal	Primary	270	8	1–10	McMurray formation	Athabasca oil sands, Alberta, Canada	57.14	-110.58	69398	357		432.833	20.8791	447.861	10.8737	3.41913	0.940552	16.8214	49.2289
SRR6669284		Ridley et al. (2015) FEMS Micro. Ecol.		Illumina	Universal	Primary	270	8	1–10	McMurray formation	Athabasca oil sands, Alberta, Canada	57.14	-110.58	51244	283		423.278	38.1938	419.287	11.45	3.00519	0.905544	10.587	39.4727
SRR6669285		Ridley et al. (2015) FEMS Micro. Ecol.		Illumina	Universal	Primary	270	8	1–10	McMurray formation	Athabasca oil sands, Alberta, Canada	57.14	-110.58	52659	304		339.286	14.927	336.393	8.69062	3.65767	0.892556	9.30713	42.7086
SRR6669286		Ridley et al. (2015) FEMS Micro. Ecol.		Illumina	Universal	Primary	270	8	1–10	McMurray formation	Athabasca oil sands, Alberta, Canada	57.14	-110.58	106649	486		533.273	15.3811	531.097	11.2794	3.70698	0.945669	18.4057	65.7457
SRR6669287		Ridley et al. (2015) FEMS Micro. Ecol.		Illumina	Universal	Primary	270	8	1–10	McMurray formation	Athabasca oil sands, Alberta, Canada	57.14	-110.58	44095	219		291.333	24.4226	287.745	8.87014	3.02679	0.915108	11.7797	30.0306
SRR6669288		Ridley et al. (2015) FEMS Micro. Ecol.		Illumina	Universal	Primary	270	8	1–10	McMurray formation	Athabasca oil sands, Alberta, Canada	57.14	-110.58	54690	279		309	16.1556	297.661	7.55375	4.07173	0.963543	27.4299	38.4217
SRR6669289		Ridley et al. (2015) FEMS Micro. Ecol.		Illumina	Universal	Primary	270	8	1–10	McMurray formation	Athabasca oil sands, Alberta, Canada	57.14	-110.58	84367	405		465.412	17.8249	463.223	10.5462	3.26774	0.91916	12.3701	55.2378
SRR6669290		Ridley et al. (2015) FEMS Micro. Ecol.		Illumina	Universal	Primary	270	8	1–10	McMurray formation	Athabasca oil sands, Alberta, Canada	57.14	-110.58	69600	421		459.789	12.4866	463.458	10.4647	3.49683	0.933748	15.0939	59.6004
SRR6669291		Ridley et al. (2015) FEMS Micro. Ecol.		Illumina	Universal	Primary	270	8	1–10	McMurray formation	Athabasca oil sands, Alberta, Canada	57.14	-110.58	59563	384		419.357	12.5307	423.269	10.2194	3.8466	0.954229	21.8478	54.9398
SRR949056		Liang et al. (2018) Front. Microbio.		454	Universal	Secondary		59	51–60	Chengdong	Shengli oilfield, Shandong, China	37.4539	118.49	70460	360		494.444	32.6415	499.932	12.0619	2.53828	0.85924	7.10431	49.5885
* Libraries comprising ≥ 75% archaea (based on relative sequence abundance) were defined as archaeal libraries and the remainder universal libraries.
** mbsf = meters below surface; defined as the seabed for marine samples.
† Average when a value range was reported.
^ Most studies lack information on individual reservoir occurrence. Unconnected reservoir assumed if different reservoir, block, or oil field reported.
§ approximated based on the location of the reported oil field in instances where geographic coordinates of the reservoir were not stated.

### Sheet: Table S3 diversity (subsample)
Table S3. Sequence totals, number of observed phylotypes, and alpha diversity estimates of high throughput 16S rRNA gene libraries randomly subsampled to 1000 reads
Sample		Study		Sequencer	Primers*	Reservoir production type	Reservoir depth (mbsf**, average†)	Reservoir temperature (°C, average†)	Reservoir temperature interval (used for IndicSpecies)	Reservoir^	Geographical location	Latitude§	Longitude§	Number of sequences	Number of observed phylotypes		Chao1	se.chao1	ACE	se.ACE	Shannon	Simpson	InvSimpson	Fisher
SRR1295592		Gao et al. (2015) Biogeosci.		Illumina	Universal	Secondary	1088	22.6	21–30	Liu	Xinjiang oil field, Northwest China	45.6174	84.8648	1000	147		263.182	38.2383	280.412	10.3833	3.74591	0.939244	16.4593	47.529
SRR1295595		Gao et al. (2015) Biogeosci.		Illumina	Universal	Secondary	1088	22.6	21–30	Liu	Xinjiang oil field, Northwest China	45.6174	84.8648	1000	135		247	39.5779	223.043	8.10096	3.43787	0.904718	10.4952	42.0571
SRR1295596		Gao et al. (2015) Biogeosci.		Illumina	Universal	Secondary	1088	22.6	21–30	Liu	Xinjiang oil field, Northwest China	45.6174	84.8648	1000	134		238	35.9667	243.075	9.38172	3.64466	0.948876	19.5603	41.6136
SRR1367252		Gao et al. (2015) Biogeosci.		454	Universal	Secondary	1200	37	31–40	Lu	Xinjiang oil field, Northwest China	45.6174	84.8648	1000	38		45.5	6.34717	48.3584	3.61965	1.86633	0.65903	2.93281	7.82096
SRR1367256		Gao et al. (2015) Biogeosci.		454	Universal	Secondary	1200	37	31–40	Lu	Xinjiang oil field, Northwest China	45.6174	84.8648	1000	38		41.2727	3.08541	46.7201	3.5388	2.21889	0.820644	5.5755	7.82096
SRR1367257		Gao et al. (2015) Biogeosci.		454	Universal	Secondary	1200	37	31–40	Lu	Xinjiang oil field, Northwest China	45.6174	84.8648	1000	49		79	20.925	67.5265	4.26644	2.7442	0.892542	9.30596	10.7942
SRR1367258		Gao et al. (2015) Biogeosci.		454	Universal	Secondary	1200	37	31–40	Lu	Xinjiang oil field, Northwest China	45.6174	84.8648	1000	55		72	10.6528	75.572	4.79626	2.55612	0.861402	7.21511	12.5204
SRR1368287		Gao et al. (2015) Biogeosci.		454	Archaeal	Secondary	1200	37	31–40	Lu	Xinjiang oil field, Northwest China	45.6174	84.8648	1000	8		8.33333	0.913412	10	1.28113	0.700863	0.327716	1.48747	1.18745
SRR1368288		Gao et al. (2015) Biogeosci.		454	Archaeal	Secondary	1200	37	31–40	Lu	Xinjiang oil field, Northwest China	45.6174	84.8648	1000	11		26	13.5661	22.4777	2.24883	0.251742	0.085484	1.09347	1.72904
SRR1368289		Gao et al. (2015) Biogeosci.		454	Archaeal	Secondary	1200	37	31–40	Lu	Xinjiang oil field, Northwest China	45.6174	84.8648	1000	6		6	0.114109	6.66667	1.29438	0.283157	0.129382	1.14861	0.848259
SRR1397265		Gao et al. (2015) Microbio. Open		Illumina	Universal	Secondary		42	41–50	Luliang	Xinjiang oil field, Northwest China	45.6174	84.8648	1000	154		221.536	22.8837	236.03	8.56111	4.0693	0.965498	28.9838	50.851
SRR1397407		Gao et al. (2015) Microbio. Open		Illumina	Universal	Secondary		42	41–50	Luliang	Xinjiang oil field, Northwest China	45.6174	84.8648	1000	126		218.812	35.1487	195.968	7.23836	3.59583	0.93317	14.9633	38.135
SRR2506559		Gao et al. (2016) Sci. Rep.		454	Universal	Secondary	1088	39	31–40	Qizhongqu	Xinjiang oil field, Northwest China	45.6174	84.8648	1000	40		53.2	10.2118	50.5567	3.39942	2.55703	0.893414	9.3821	8.34256
SRR2506764		Gao et al. (2016) Sci. Rep.		454	Universal	Secondary	1088	39	31–40	Qizhongqu	Xinjiang oil field, Northwest China	45.6174	84.8648	1000	63		74.4	6.95424	85.5363	5.36899	3.07238	0.933668	15.0757	14.9323
SRR2506765		Gao et al. (2016) Sci. Rep.		454	Universal	Secondary	1088	39	31–40	Qizhongqu	Xinjiang oil field, Northwest China	45.6174	84.8648	1000	58		86.1111	15.8014	89.1352	5.08817	2.64543	0.885566	8.73866	13.4102
SRR2506767		Gao et al. (2016) Sci. Rep.		454	Universal	Secondary	480	22	21–30	Liuzhongqu	Xinjiang oil field, Northwest China	45.6174	84.8648	1000	108		158.647	21.0438	160.928	6.6125	3.62826	0.950152	20.061	30.7505
SRR2506768		Gao et al. (2016) Sci. Rep.		454	Universal	Secondary	480	22	21–30	Liuzhongqu	Xinjiang oil field, Northwest China	45.6174	84.8648	1000	30		85	34.9955	41.8068	3.13199	1.95566	0.7757	4.45831	5.82334
SRR2506773		Gao et al. (2016) Sci. Rep.		454	Universal	Secondary	480	22	21–30	Liuzhongqu	Xinjiang oil field, Northwest China	45.6174	84.8648	1000	87		114.789	12.7594	127.316	6.10238	2.94013	0.862536	7.27463	22.8989
SRR2506775		Gao et al. (2016) Sci. Rep.		454	Universal	Secondary	480	22	21–30	Liuzhongqu	Xinjiang oil field, Northwest China	45.6174	84.8648	1000	27		30.5	3.44126	33.0912	2.79271	1.19666	0.51101	2.04503	5.11251
SRR2506776		Gao et al. (2016) Sci. Rep.		454	Universal	Secondary	480	22	21–30	Liuzhongqu	Xinjiang oil field, Northwest China	45.6174	84.8648	1000	32		35.3333	4.11649	34.7959	2.70621	2.05197	0.778616	4.51704	6.30908
SRR2506777		Gao et al. (2016) Sci. Rep.		454	Universal	Secondary	480	22	21–30	Liuzhongqu	Xinjiang oil field, Northwest China	45.6174	84.8648	1000	94		127.158	14.615	139.658	6.1491	3.1513	0.907998	10.8693	25.4252
SRR2506778		Gao et al. (2016) Sci. Rep.		454	Universal	Secondary	480	22	21–30	Liuzhongqu	Xinjiang oil field, Northwest China	45.6174	84.8648	1000	61		78.1	10.4093	80.7246	4.48994	2.41393	0.799356	4.98395	14.3176
SRR2506779		Gao et al. (2016) Sci. Rep.		454	Universal	Secondary	480	22	21–30	Liuzhongqu	Xinjiang oil field, Northwest China	45.6174	84.8648	1000	24		39	12.8116	44.686	3.42096	1.96137	0.8069	5.17866	4.42383
SRR2506780		Gao et al. (2016) Sci. Rep.		454	Universal	Secondary	1135.5	45	41–50	Nanerqu	DaQing oil field, Northeast China	46.6148	124.96	1000	47		52	4.31131	54.5776	3.51319	2.93969	0.920256	12.5401	10.2349
SRR2506782		Gao et al. (2016) Sci. Rep.		454	Universal	Secondary	1135.5	45	41–50	Nanerqu	DaQing oil field, Northeast China	46.6148	124.96	1000	88		124.25	17.8265	121.523	6.02983	3.28556	0.918644	12.2917	23.2542
SRR2506783		Gao et al. (2016) Sci. Rep.		454	Universal	Secondary	1135.5	45	41–50	Nanerqu	DaQing oil field, Northeast China	46.6148	124.96	1000	74		97.4	11.9029	112.214	6.22759	2.6442	0.796632	4.91719	18.4492
SRR2506784		Gao et al. (2016) Sci. Rep.		454	Universal	Secondary	1068.5	46	41–50	Beierqu	DaQing oil field, Northeast China	46.6148	124.96	1000	31		53.75	16.6803	50.3554	4.23806	1.15097	0.456886	1.84123	6.06504
SRR2506785		Gao et al. (2016) Sci. Rep.		454	Universal	Secondary	1068.5	46	41–50	Beierqu	DaQing oil field, Northeast China	46.6148	124.96	1000	57		72.8333	9.36656	79.5753	4.67305	2.22014	0.767302	4.29742	13.1116
SRR2506786		Gao et al. (2016) Sci. Rep.		454	Universal	Secondary	1068.5	46	41–50	Beierqu	DaQing oil field, Northeast China	46.6148	124.96	1000	22		26	3.88492	30.9132	2.97626	0.68608	0.260334	1.35196	3.97754
SRR2506787		Gao et al. (2016) Sci. Rep.		454	Universal	Secondary	1402	50	41–50	QingX-Wei1	DaQing oil field, Northeast China	46.6148	124.96	1000	16		18.5	3.1489	21.3322	2.1672	0.900143	0.37289	1.59462	2.70479
SRR2506788		Gao et al. (2016) Sci. Rep.		454	Universal	Secondary	1402	50	41–50	QingX-Wei1	DaQing oil field, Northeast China	46.6148	124.96	1000	50		63.3333	8.84645	67.3226	4.40581	2.58205	0.867282	7.53477	11.0769
SRR2506789		Gao et al. (2016) Sci. Rep.		454	Universal	Secondary	1402	50	41–50	QingX-Wei1	DaQing oil field, Northeast China	46.6148	124.96	1000	29		50	14.733	70.3065	5.17866	1.6902	0.746732	3.94839	5.58399
SRR2506983		Gao et al. (2016) Sci. Rep.		454	Universal	Secondary	1385	60	51–60	Toutai-AO	DaQing oil field, Northeast China	46.6148	124.96	1000	63		84.0833	11.6538	90.3832	4.89639	2.18052	0.702082	3.35663	14.9323
SRR2507008		Gao et al. (2016) Sci. Rep.		454	Universal	Secondary	1385	60	51–60	Toutai-AO	DaQing oil field, Northeast China	46.6148	124.96	1000	32		38.1111	4.97274	44.1018	3.35311	0.88552	0.295082	1.4186	6.30908
SRR2507058		Gao et al. (2016) Sci. Rep.		454	Universal	Secondary	2250	65	61–70	Honggang	JiLin oil field, Northeast China	45.1472	124.809	1000	32		39.2	6.43154	39.3844	2.97592	1.88566	0.77011	4.34991	6.30908
SRR2507059		Gao et al. (2016) Sci. Rep.		454	Universal	Secondary	2250	65	61–70	Honggang	JiLin oil field, Northeast China	45.1472	124.809	1000	32		38.1111	4.97274	44.8942	3.36889	1.4754	0.640092	2.77849	6.30908
SRR2507698		Gao et al. (2016) Sci. Rep.		454	Universal	Secondary	1990	60	51–60	Shen84	LiaoHe oil field, Northeast China	41.1682	122.097	1000	74		105.231	15.4839	108.883	5.55388	2.60065	0.830432	5.89734	18.4492
SRR2507699		Gao et al. (2016) Sci. Rep.		454	Universal	Secondary	1990	60	51–60	Shen84	LiaoHe oil field, Northeast China	41.1682	122.097	1000	69		92.0769	12.2313	100.757	5.31936	2.87955	0.90557	10.5899	16.8221
SRR2507700		Gao et al. (2016) Sci. Rep.		454	Universal	Secondary	955	47	41–50	Jin45	LiaoHe oil field, Northeast China	41.1682	122.097	1000	20		27	7.09199	31.7817	2.68506	1.55673	0.703236	3.36968	3.54195
SRR2507701		Gao et al. (2016) Sci. Rep.		454	Universal	Secondary	955	47	41–50	Jin45	LiaoHe oil field, Northeast China	41.1682	122.097	1000	27		32.625	4.8097	37.4867	3.12801	0.510555	0.153118	1.1808	5.11251
SRR2507703		Gao et al. (2016) Sci. Rep.		454	Universal	Secondary	735	38	31–40	DXing35	LiaoHe oil field, Northeast China	41.1682	122.097	1000	53		72	11.6102	72.7747	4.42848	1.58289	0.515618	2.06449	11.937
SRR2507767		Gao et al. (2016) Sci. Rep.		454	Universal	Secondary	735	38	31–40	DXing35	LiaoHe oil field, Northeast China	41.1682	122.097	1000	44		65.1111	12.6029	73.7711	5.02976	1.16906	0.418292	1.71908	9.41135
SRR2507922		Gao et al. (2016) Sci. Rep.		454	Universal	Secondary	1245.5	72	71–80	Gudaoxiqu	ShengLi oil field, Northern China	37.4539	118.49	1000	32		77.3333	31.8137	69.3391	4.49652	1.58009	0.692452	3.25152	6.30908
SRR2507923		Gao et al. (2016) Sci. Rep.		454	Universal	Secondary	1245.5	65	61–70	Gudaoxiqu	ShengLi oil field, Northern China	37.4539	118.49	1000	20		22	2.57938	24.2784	2.33763	1.30612	0.565208	2.29995	3.54195
SRR2507924		Gao et al. (2016) Sci. Rep.		454	Universal	Secondary	1214	64	61–70	Zhongyiqu	ShengLi oil field, Northern China	37.4539	118.49	1000	28		37.3333	8.84094	35.5788	2.96498	1.6327	0.637156	2.75601	5.34704
SRR2507925		Gao et al. (2016) Sci. Rep.		454	Universal	Secondary	1214	70	61–70	Zhongyiqu	ShengLi oil field, Northern China	37.4539	118.49	1000	18		20	2.57866	22.7247	2.24881	1.13204	0.561396	2.27996	3.11751
SRR2507926		Gao et al. (2016) Sci. Rep.		454	Universal	Secondary	1662	66	61–70	Gangdong	DaGang oil field, Northern China	38.6971	117.493	1000	11		11.5	1.28007	11.9231	1.56599	0.431141	0.162522	1.19406	1.72904
SRR2507927		Gao et al. (2016) Sci. Rep.		454	Universal	Secondary	1662	66	61–70	Gangdong	DaGang oil field, Northern China	38.6971	117.493	1000	23		32	8.02946	43.5588	3.72355	1.11598	0.426022	1.74223	4.19937
SRR2507928		Gao et al. (2016) Sci. Rep.		454	Universal	Secondary	1782.5	47	41–50	Gangxi	DaGang oil field, Northern China	38.6971	117.493	1000	5		5	0.223607	5.6	1.11769	0.243881	0.108136	1.12125	0.686361
SRR2507929		Gao et al. (2016) Sci. Rep.		454	Universal	Secondary	1782.5	47	41–50	Gangxi	DaGang oil field, Northern China	38.6971	117.493	1000	53		81.875	16.6932	83.7271	5.57052	2.2697	0.80255	5.06457	11.937
SRR2507930		Gao et al. (2016) Sci. Rep.		454	Universal	Secondary	1782.5	47	41–50	Gangxi	DaGang oil field, Northern China	38.6971	117.493	1000	63		111.333	24.5139	119.435	6.64426	2.18691	0.748938	3.98308	14.9323
SRR2507931		Gao et al. (2016) Sci. Rep.		454	Universal	Secondary	1274.5	60	51–60	Kongdian	DaGang oil field, Northern China	38.6971	117.493	1000	19		28.3333	8.83143	36.7109	3.38642	1.39005	0.64512	2.81785	3.3283
SRR2507932		Gao et al. (2016) Sci. Rep.		454	Universal	Secondary	1274.5	60	51–60	Kongdian	DaGang oil field, Northern China	38.6971	117.493	1000	34		43.4286	7.25189	46.0155	3.62389	0.903178	0.296806	1.42208	6.80406
SRR2507933		Gao et al. (2016) Sci. Rep.		454	Universal	Secondary	1274.5	60	51–60	Kongdian	DaGang oil field, Northern China	38.6971	117.493	1000	14		16	2.5767	17.9286	2.02838	0.374808	0.13544	1.15666	2.30444
SRR2507934		Gao et al. (2016) Sci. Rep.		454	Universal	Secondary	1890.5	73	71–80	Shenvsi	DaGang oil field, Northern China	38.6971	117.493	1000	34		47.2	10.2101	48.484	3.6072	1.37419	0.49784	1.9914	6.80406
SRR2507935		Gao et al. (2016) Sci. Rep.		454	Universal	Secondary	1890.5	73	71–80	Shenvsi	DaGang oil field, Northern China	38.6971	117.493	1000	31		50.5	14.728	50.5673	3.8297	1.42337	0.543022	2.18829	6.06504
SRR2507936		Gao et al. (2016) Sci. Rep.		454	Universal	Secondary								1000	13		20	7.08078	27.0041	3.09868	0.19276	0.057022	1.06047	2.10917
SRR2507937		Gao et al. (2016) Sci. Rep.		454	Universal	Secondary								1000	11		21	10.1887	20.5	1.66525	0.982769	0.555626	2.25036	1.72904
SRR2507938		Gao et al. (2016) Sci. Rep.		454	Universal	Secondary								1000	27		36	8.03192	39.8268	3.7513	2.02621	0.822126	5.62196	5.11251
SRR2507939		Gao et al. (2016) Sci. Rep.		454	Universal	Secondary	810	39	31–40	Yangmahe	YanChang oil field, Northwest China	37.0356	109.801	1000	9		9	0	9	0.942809	0.197821	0.06088	1.06483	1.3639
SRR2507940		Gao et al. (2016) Sci. Rep.		454	Universal	Secondary	1250	43	41–50	Yuejin	QingHai oil field, Northwest China	36.3908	94.9311	1000	40		53	9.6279	57.026	3.9952	2.34759	0.85042	6.68539	8.34256
SRR2507941		Gao et al. (2016) Sci. Rep.		454	Universal	Secondary	1600	68	61–70	Yuexi	QingHai oil field, Northwest China	36.3908	94.9311	1000	23		39.5	12.8815	53.2976	4.81585	0.70567	0.283438	1.39555	4.19937
SRR2507942		Gao et al. (2016) Sci. Rep.		454	Universal	Secondary	790	37	31–40	Menggulin	HuaBei oil field, Northern China	38.4532	116.112	1000	101		118.652	8.66731	127.891	5.51655	3.36083	0.915446	11.8268	28.0424
SRR2507943		Gao et al. (2016) Sci. Rep.		454	Universal	Secondary	790	37	31–40	Menggulin	HuaBei oil field, Northern China	38.4532	116.112	1000	77		106.077	14.6391	106.368	5.42092	2.8106	0.882902	8.53986	19.448
SRR2507944		Gao et al. (2016) Sci. Rep.		454	Universal	Secondary	1550	58	51–60	Ba19	HuaBei oil field, Northern China	38.4532	116.112	1000	10		15	5.96867	19.4444	1.59996	0.9207	0.506906	2.02801	1.54452
SRR2507945		Gao et al. (2016) Sci. Rep.		454	Universal	Secondary	1550	58	51–60	Ba19	HuaBei oil field, Northern China	38.4532	116.112	1000	98		146.235	20.2394	165.947	7.76628	3.38781	0.939044	16.4053	26.9095
SRR2507946		Gao et al. (2016) Sci. Rep.		454	Universal	Secondary	1550	58	51–60	Ba19	HuaBei oil field, Northern China	38.4532	116.112	1000	121		162.045	16.57	169.994	7.04941	3.45394	0.92091	12.6438	36.0227
SRR2507947		Gao et al. (2016) Sci. Rep.		454	Universal	Secondary	1550	58	51–60	Ba19	HuaBei oil field, Northern China	38.4532	116.112	1000	100		121.12	9.69535	136.329	6.75253	3.3797	0.937278	15.9434	27.6629
SRR2508196		Gao et al. (2016) Sci. Rep.		454	Archaeal	Secondary	1088	39	31–40	Qizhongqu	Xinjiang oil field, Northwest China	45.6174	84.8648	1000	5		5	0.447214	5.54519	1.06067	0.346851	0.171742	1.20735	0.686361
SRR2508334		Gao et al. (2016) Sci. Rep.		454	Archaeal	Secondary	1088	39	31–40	Qizhongqu	Xinjiang oil field, Northwest China	45.6174	84.8648	1000	13		13	0.120096	13.3716	1.7426	0.478967	0.165236	1.19794	2.10917
SRR2508335		Gao et al. (2016) Sci. Rep.		454	Archaeal	Secondary	1088	39	31–40	Qizhongqu	Xinjiang oil field, Northwest China	45.6174	84.8648	1000	17		22	5.9936	22.2764	2.1588	1.61101	0.738494	3.824	2.90965
SRR2508336		Gao et al. (2016) Sci. Rep.		454	Archaeal	Secondary	480	22	21–30	Liuzhongqu	Xinjiang oil field, Northwest China	45.6174	84.8648	1000	21		26	6.0018	24.5713	2.29138	1.52938	0.630804	2.70859	3.75838
SRR2508337		Gao et al. (2016) Sci. Rep.		454	Archaeal	Secondary	480	22	21–30	Liuzhongqu	Xinjiang oil field, Northwest China	45.6174	84.8648	1000	14		15.5	2.56999	17.1661	2.14729	1.62868	0.763192	4.22283	2.30444
SRR2508338		Gao et al. (2016) Sci. Rep.		454	Archaeal	Secondary	480	22	21–30	Liuzhongqu	Xinjiang oil field, Northwest China	45.6174	84.8648	1000	14		15.5	2.56999	17.1409	2.13277	1.20256	0.54984	2.22143	2.30444
SRR2508339		Gao et al. (2016) Sci. Rep.		454	Archaeal	Secondary	480	22	21–30	Liuzhongqu	Xinjiang oil field, Northwest China	45.6174	84.8648	1000	12		13.2	1.83286	15.2727	1.86638	0.485794	0.221312	1.28421	1.91732
SRR2508340		Gao et al. (2016) Sci. Rep.		454	Archaeal	Secondary	480	22	21–30	Liuzhongqu	Xinjiang oil field, Northwest China	45.6174	84.8648	1000	17		22	5.9936	25.4219	2.59099	1.8102	0.789864	4.75882	2.90965
SRR2508341		Gao et al. (2016) Sci. Rep.		454	Archaeal	Secondary	480	22	21–30	Liuzhongqu	Xinjiang oil field, Northwest China	45.6174	84.8648	1000	11		14	4.50595	15.425	1.6286	1.20707	0.553058	2.23743	1.72904
SRR2508342		Gao et al. (2016) Sci. Rep.		454	Archaeal	Secondary	1135.5	45	41–50	Nanerqu	DaQing oil field, Northeast China	46.6148	124.96	1000	12		13.5	2.21983	16.9677	2.09961	0.406539	0.158054	1.18772	1.91732
SRR2508343		Gao et al. (2016) Sci. Rep.		454	Archaeal	Secondary	1135.5	45	41–50	Nanerqu	DaQing oil field, Northeast China	46.6148	124.96	1000	14		16	2.86744	16.8348	1.88948	0.931412	0.432724	1.76281	2.30444
SRR2508344		Gao et al. (2016) Sci. Rep.		454	Archaeal	Secondary	1135.5	45	41–50	Nanerqu	DaQing oil field, Northeast China	46.6148	124.96	1000	9		9	0.157135	9.796	1.45672	0.852608	0.411674	1.69974	1.3639
SRR2508345		Gao et al. (2016) Sci. Rep.		454	Archaeal	Secondary	1068.5	46	41–50	Beierqu	DaQing oil field, Northeast China	46.6148	124.96	1000	11		12.5	2.5632	13.1076	1.6556	0.860278	0.44519	1.80242	1.72904
SRR2508346		Gao et al. (2016) Sci. Rep.		454	Archaeal	Secondary	1068.5	46	41–50	Beierqu	DaQing oil field, Northeast China	46.6148	124.96	1000	17		17.6	1.18219	18.9576	2.06893	1.73429	0.769472	4.33787	2.90965
SRR2508348		Gao et al. (2016) Sci. Rep.		454	Archaeal	Secondary	1068.5	46	41–50	Beierqu	DaQing oil field, Northeast China	46.6148	124.96	1000	7		13	7.07651	19.8889	1.36676	0.353909	0.176478	1.2143	1.01548
SRR2508349		Gao et al. (2016) Sci. Rep.		454	Archaeal	Secondary	1402	50	41–50	QingX-Wei1	DaQing oil field, Northeast China	46.6148	124.96	1000	14		17.3333	4.10297	21.7018	2.19847	1.00303	0.484076	1.93827	2.30444
SRR2508350		Gao et al. (2016) Sci. Rep.		454	Archaeal	Secondary	1402	50	41–50	QingX-Wei1	DaQing oil field, Northeast China	46.6148	124.96	1000	18		18.5	1.02448	20.11	2.21006	1.13162	0.448946	1.8147	3.11751
SRR2508351		Gao et al. (2016) Sci. Rep.		454	Archaeal	Secondary	1385	60	51–60	Toutai-AO	DaQing oil field, Northeast China	46.6148	124.96	1000	22		36	13.1624	32.0739	2.98526	1.57757	0.72116	3.58629	3.97754
SRR2508352		Gao et al. (2016) Sci. Rep.		454	Archaeal	Secondary	1385	60	51–60	Toutai-AO	DaQing oil field, Northeast China	46.6148	124.96	1000	20		25	6	24.3874	2.43396	1.53502	0.681898	3.14365	3.54195
SRR2508353		Gao et al. (2016) Sci. Rep.		454	Archaeal	Secondary	2250	65	61–70	Honggang	JiLin oil field, Northeast China	45.1472	124.809	1000	15		15.75	1.41678	16.8462	1.89817	1.39046	0.62215	2.64655	2.50302
SRR2508609		Gao et al. (2016) Sci. Rep.		454	Archaeal	Secondary	2250	65	61–70	Honggang	JiLin oil field, Northeast China	45.1472	124.809	1000	21		21.6	1.18298	24.523	2.55235	2.09545	0.830146	5.88741	3.75838
SRR2508718		Gao et al. (2016) Sci. Rep.		454	Archaeal	Secondary	1990	60	51–60	Shen84	LiaoHe oil field, Northeast China	41.1682	122.097	1000	12		27	13.5831	22.3149	2.41112	0.840926	0.51018	2.04157	1.91732
SRR2508719		Gao et al. (2016) Sci. Rep.		454	Archaeal	Secondary	1990	60	51–60	Shen84	LiaoHe oil field, Northeast China	41.1682	122.097	1000	22		22.75	1.41896	23.7986	2.35528	1.90794	0.807654	5.19896	3.97754
SRR2508720		Gao et al. (2016) Sci. Rep.		454	Archaeal	Secondary	955	47	41–50	Jin45	LiaoHe oil field, Northeast China	41.1682	122.097	1000	8		8	0.155902	9.06717	1.57185	0.581772	0.29399	1.41641	1.18745
SRR2508721		Gao et al. (2016) Sci. Rep.		454	Archaeal	Secondary	735	38	31–40	DXing35	LiaoHe oil field, Northeast China	41.1682	122.097	1000	29		29.75	1.42011	30.4418	2.66439	1.96677	0.729418	3.69574	5.58399
SRR2508722		Gao et al. (2016) Sci. Rep.		454	Archaeal	Secondary	1245.5	72	71–80	Gudaoxiqu	ShengLi oil field, Northern China	37.4539	118.49	1000	22		25.5	3.65558	28.7441	2.61607	1.30224	0.639562	2.7744	3.97754
SRR2508723		Gao et al. (2016) Sci. Rep.		454	Archaeal	Secondary	1245.5	65	61–70	Gudaoxiqu	ShengLi oil field, Northern China	37.4539	118.49	1000	10		10.3333	0.91592	12.8535	1.9523	0.581291	0.236884	1.31042	1.54452
SRR2508724		Gao et al. (2016) Sci. Rep.		454	Archaeal	Secondary	1214	64	61–70	Zhongyiqu	ShengLi oil field, Northern China	37.4539	118.49	1000	13		16	4.13635	17.2726	1.86896	0.90349	0.465286	1.87016	2.10917
SRR2508725		Gao et al. (2016) Sci. Rep.		454	Archaeal	Secondary	1214	70	61–70	Zhongyiqu	ShengLi oil field, Northern China	37.4539	118.49	1000	27		31.6667	4.48614	38.2697	3.50998	1.46865	0.559984	2.27264	5.11251
SRR2508726		Gao et al. (2016) Sci. Rep.		454	Archaeal	Secondary	1662	66	61–70	Gangdong	DaGang oil field, Northern China	38.6971	117.493	1000	11		11	0.476731	11.2532	1.48954	0.520481	0.195976	1.24374	1.72904
SRR2508727		Gao et al. (2016) Sci. Rep.		454	Archaeal	Secondary	1782.5	47	41–50	Gangxi	DaGang oil field, Northern China	38.6971	117.493	1000	26		41	12.8138	40.6387	3.40006	1.80984	0.76503	4.25586	4.88044
SRR2508729		Gao et al. (2016) Sci. Rep.		454	Archaeal	Secondary	1782.5	47	41–50	Gangxi	DaGang oil field, Northern China	38.6971	117.493	1000	16		17	1.80685	17.9308	1.99637	1.46445	0.703322	3.37066	2.70479
SRR2508730		Gao et al. (2016) Sci. Rep.		454	Archaeal	Secondary	1274.5	60	51–60	Kongdian	DaGang oil field, Northern China	38.6971	117.493	1000	18		25	7.08943	24.9375	2.30726	0.572033	0.207098	1.26119	3.11751
SRR2508731		Gao et al. (2016) Sci. Rep.		454	Archaeal	Secondary	1274.5	60	51–60	Kongdian	DaGang oil field, Northern China	38.6971	117.493	1000	7		7	0	7	1.19523	0.27581	0.09863	1.10942	1.01548
SRR2508732		Gao et al. (2016) Sci. Rep.		454	Archaeal	Secondary	1890.5	73	71–80	Shenvsi	DaGang oil field, Northern China	38.6971	117.493	1000	12		12.5	1.2816	13.6413	1.77216	1.45084	0.712442	3.47756	1.91732
SRR2508734		Gao et al. (2016) Sci. Rep.		454	Archaeal	Secondary	1890.5	73	71–80	Shenvsi	DaGang oil field, Northern China	38.6971	117.493	1000	23		28	5.51981	28.223	2.37661	1.90137	0.754232	4.06888	4.19937
SRR2508735		Gao et al. (2016) Sci. Rep.		454	Archaeal	Secondary								1000	12		13	1.80337	14.9525	1.93956	1.03418	0.544468	2.19524	1.91732
SRR2508736		Gao et al. (2016) Sci. Rep.		454	Archaeal	Secondary								1000	10		10	0.158114	10.5714	1.45962	1.39078	0.711874	3.4707	1.54452
SRR2508738		Gao et al. (2016) Sci. Rep.		454	Archaeal	Secondary	810	39	31–40	Yangmahe	YanChang oil field, Northwest China	37.0356	109.801	1000	19		22.75	4.19587	23.5306	2.27909	1.6406	0.769492	4.33824	3.3283
SRR2508907		Gao et al. (2016) Sci. Rep.		454	Archaeal	Secondary	1250	43	41–50	Yuejin	QingHai oil field, Northwest China	36.3908	94.9311	1000	18		20	2.87131	23.1733	2.11189	2.07637	0.828162	5.81943	3.11751
SRR2509149		Gao et al. (2016) Sci. Rep.		454	Archaeal	Secondary	1600	68	61–70	Yuexi	QingHai oil field, Northwest China	36.3908	94.9311	1000	5		11	7.01297	NA	NA	0.031623	0.00798	1.00804	0.686361
SRR2509173		Gao et al. (2016) Sci. Rep.		454	Archaeal	Secondary	790	37	31–40	Menggulin	HuaBei oil field, Northern China	38.4532	116.112	1000	16		21	5.51213	31.6339	3.43041	1.38894	0.67895	3.11478	2.70479
SRR2509266		Gao et al. (2016) Sci. Rep.		454	Archaeal	Secondary	790	37	31–40	Menggulin	HuaBei oil field, Northern China	38.4532	116.112	1000	16		16.2	0.618744	17.1965	1.98455	1.3176	0.599818	2.49886	2.70479
SRR2509281		Gao et al. (2016) Sci. Rep.		454	Archaeal	Secondary	1550	58	51–60	Ba19	HuaBei oil field, Northern China	38.4532	116.112	1000	16		16.6	1.18194	18.2111	1.99275	1.14745	0.577928	2.36926	2.70479
SRR2509282		Gao et al. (2016) Sci. Rep.		454	Archaeal	Secondary	1550	58	51–60	Ba19	HuaBei oil field, Northern China	38.4532	116.112	1000	13		15	2.86615	16.4096	2.00575	0.526025	0.20548	1.25862	2.10917
SRR2509283		Gao et al. (2016) Sci. Rep.		454	Archaeal	Secondary	1550	58	51–60	Ba19	HuaBei oil field, Northern China	38.4532	116.112	1000	26		27.6667	2.20171	28.9703	2.42597	1.23049	0.514498	2.05972	4.88044
SRR2509285		Gao et al. (2016) Sci. Rep.		454	Archaeal	Secondary	1550	58	51–60	Ba19	HuaBei oil field, Northern China	38.4532	116.112	1000	16		17	1.80685	17.8503	1.95573	1.10557	0.57881	2.37423	2.70479
SRR3170207		Shelton et al. (2016) Front. Microbio.		Illumina	Universal	Primary	856.5	40.3	31–40	Olla	Olla oil field, Louisiana, USA	31.7939	-92.2415	1000	153		181.75	11.1598	190.878	6.40687	3.53626	0.860374	7.16199	50.3705
SRR3170208		Shelton et al. (2016) Front. Microbio.		Illumina	Universal	Primary	850.4	41.7	41–50	Olla	Olla oil field, Louisiana, USA	31.8086	-92.2262	1000	94		106.214	7.43398	104.485	4.46947	3.14445	0.843258	6.37991	25.4252
SRR3170209		Shelton et al. (2016) Front. Microbio.		Illumina	Universal	Primary	666.9	33.6	31–40	Olla	Olla oil field, Louisiana, USA	31.7999	-92.2343	1000	52		82	16.1506	85.3951	4.98908	1.27898	0.436028	1.77314	11.6483
SRR3170210		Shelton et al. (2016) Front. Microbio.		Illumina	Universal	Primary	1062.5	45	41–50	Nebo-Hemphill	Nebo-Hemphill oil field, Louisiana, USA	31.6005	-92.1547	1000	88		97.2308	6.1651	95.8034	4.13628	3.12888	0.86165	7.22804	23.2542
SRR3170211		Shelton et al. (2016) Front. Microbio.		Illumina	Universal	Primary	1485.3	29.4	21–30	Cypress-Bayou	Cypress-Bayou oil field, Louisiana, USA	31.4862	-92.0002	1000	117		122.833	4.1651	124.19	4.84033	4.16335	0.97153	35.1247	34.3667
SRR3170212		Shelton et al. (2016) Front. Microbio.		Illumina	Universal	Primary	828.4	39.8	31–40	Olla	Olla oil field, Louisiana, USA	31.8246	-92.2123	1000	131		153	10.0908	154.941	5.51693	3.93557	0.95484	22.1435	40.2949
SRR3170213		Shelton et al. (2016) Front. Microbio.		Illumina	Universal	Primary	472.4	24.2	21–30	Crossroads	Crossroads oil field, Louisiana, USA	31.8417	-92.4017	1000	108		188.571	32.6098	174.444	6.98566	3.24766	0.902592	10.2661	30.7505
SRR3170214		Shelton et al. (2016) Front. Microbio.		Illumina	Universal	Primary	439.8	25.5	21–30	Crossroads	Crossroads oil field, Louisiana, USA	31.8786	-92.4015	1000	97		155.8	22.6068	183.166	7.99842	2.0622	0.61227	2.57911	26.5357
SRR3170215		Shelton et al. (2016) Front. Microbio.		Illumina	Universal	Primary	1211.9	38	31–40	Nebo-Hemphill	Nebo-Hemphill oil field, Louisiana, USA	31.5999	-92.1528	1000	57		86.25	15.0376	84.2458	4.59803	0.903181	0.254498	1.34138	13.1116
SRR3170216		Shelton et al. (2016) Front. Microbio.		Illumina	Universal	Primary	438.3	28.7	21–30	Crossroads	Crossroads oil field, Louisiana, USA	31.8795	-92.4009	1000	150		270.207	36.0218	319.955	12.4528	2.73145	0.726886	3.66147	48.9408
SRR3170217		Shelton et al. (2016) Front. Microbio.		Illumina	Universal	Primary	1472.8	24.4	21–30	Cypress-Bayou	Cypress-Bayou oil field, Louisiana, USA	31.4844	-92.0051	1000	84		93.2308	6.16504	91.8192	3.77196	2.63052	0.74477	3.91803	21.8441
SRR3170218		Shelton et al. (2016) Front. Microbio.		Illumina	Universal	Primary	1043.6	48.5	41–50	Olla	Olla oil field, Louisiana, USA	31.768	-92.2148	1000	112		161.789	20.0983	174.957	7.28699	3.51126	0.925756	13.4691	32.339
SRR3170219		Shelton et al. (2016) Front. Microbio.		Illumina	Universal	Primary	833.9	38.4	31–40	Olla	Olla oil field, Louisiana, USA	31.7813	-92.2113	1000	119		154.455	14.7953	154.763	5.99283	2.85022	0.754386	4.07143	35.1909
SRR3170220		Shelton et al. (2016) Front. Microbio.		Illumina	Universal	Primary	1208.2	44.7	41–50	Nebo-Hemphill	Nebo-Hemphill oil field, Louisiana, USA	31.5787	-92.162	1000	100		177.5	41.369	126.527	5.42927	3.46039	0.901832	10.1866	27.6629
SRR3170221		Shelton et al. (2016) Front. Microbio.		Illumina	Universal	Primary	679.4	33.7	31–40	Olla	Olla oil field, Louisiana, USA	31.7936	-92.2356	1000	91		100.625	5.56527	104.993	4.97983	2.77449	0.790592	4.77537	24.3314
SRR3170222		Shelton et al. (2016) Front. Microbio.		Illumina	Universal	Primary	433.7	28.4	21–30	Salt	Salt oil field, Louisiana, USA	31.8411	-92.3828	1000	138		165.045	12.0345	160.783	5.3679	3.6879	0.915166	11.7877	43.3989
SRR3170223		Shelton et al. (2016) Front. Microbio.		Illumina	Universal	Primary	853.7	43.2	41–50	Olla	Olla oil field, Louisiana, USA	31.7958	-92.2421	1000	67		106.429	22.3556	89.0395	4.5039	1.79101	0.5366	2.15796	16.1845
SRR3170224		Shelton et al. (2016) Front. Microbio.		Illumina	Universal	Primary	850.4	41.8	41–50	Olla	Olla oil field, Louisiana, USA	31.7951	-92.2419	1000	62		69	7.11143	64.5898	3.79852	2.92853	0.835638	6.08413	14.624
SRR3170225		Shelton et al. (2016) Front. Microbio.		Illumina	Universal	Primary	833.3	38	31–40	Olla	Olla oil field, Louisiana, USA	31.8211	-92.2285	1000	77		126.583	22.9442	136.227	6.54948	2.13243	0.636744	2.75288	19.448
SRR3170226		Shelton et al. (2016) Front. Microbio.		Illumina	Universal	Primary	856.5	40.3	31–40	Olla	Olla oil field, Louisiana, USA	31.7902	-92.2404	1000	141		152.111	6.00782	155.713	5.18851	4.35757	0.978486	46.4814	44.7581
SRR3170227		Shelton et al. (2016) Front. Microbio.		Illumina	Universal	Primary	393.2	32	31–40	TullosUrania	TullosUrania oil field, Louisiana, USA	31.8384	-92.3108	1000	95		179	33.7598	170.121	7.2631	2.24128	0.717948	3.54545	25.7935
SRR3170228		Shelton et al. (2016) Front. Microbio.		Illumina	Universal	Primary	1588	28.8	21–30	Cypress-Bayou	Cypress-Bayou oil field, Louisiana, USA	31.4885	-92.0003	1000	93		163.833	27.1172	166.978	7.22302	1.73726	0.532064	2.13704	25.0587
SRR3537428		Li et al. (2017) Front. Microbio.		Illumina	Universal	Secondary	1538	67.6	61–70	W2, 2-53	Jiangsu oil field, Yangzhou, China	32.39	119.42	1000	124		213.438	34.0828	195.727	7.9166	3.48386	0.930526	14.3939	37.2844
SRR3537429		Li et al. (2017) Front. Microbio.		Illumina	Archaeal	Secondary	1538	67.6	61–70	W2, 2-53	Jiangsu oil field, Yangzhou, China	32.39	119.42	1000	30		46.5	12.8862	50.7564	3.54923	2.08979	0.802372	5.06001	5.82334
SRR3537430		Li et al. (2017) Front. Microbio.		Illumina	Universal	Secondary	2057	71.5	71–80	W11, 11-6	Jiangsu oil field, Yangzhou, China	32.39	119.42	1000	109		200.867	35.5799	193.567	7.64044	2.65352	0.736374	3.79325	31.1449
SRR3537431		Li et al. (2017) Front. Microbio.		Illumina	Archaeal	Secondary	2057	71.5	71–80	W11, 11-6	Jiangsu oil field, Yangzhou, China	32.39	119.42	1000	36		51	10.3301	65.5325	5.1088	1.6778	0.615526	2.60096	7.30808
SRR3537432		Li et al. (2017) Front. Microbio.		Illumina	Universal	Secondary	1538	67.6	61–70	W2, 2-53	Jiangsu oil field, Yangzhou, China	32.39	119.42	1000	76		117.333	19.8027	127.092	6.43908	2.79973	0.873198	7.88631	19.1132
SRR3537433		Li et al. (2017) Front. Microbio.		Illumina	Archaeal	Secondary	1538	67.6	61–70	W2, 2-53	Jiangsu oil field, Yangzhou, China	32.39	119.42	1000	27		40	9.62454	59.3333	5.36361	1.49839	0.690196	3.22785	5.11251
SRR3537434		Li et al. (2017) Front. Microbio.		Illumina	Universal	Secondary	1499	66.2	61–70	W2, 2-71	Jiangsu oil field, Yangzhou, China	32.39	119.42	1000	29		81.5	38.9738	58.9632	4.17935	1.15615	0.443424	1.7967	5.58399
SRR3537435		Li et al. (2017) Front. Microbio.		Illumina	Archaeal	Secondary	1499	66.2	61–70	W2, 2-71	Jiangsu oil field, Yangzhou, China	32.39	119.42	1000	16		21	5.51213	33.1167	3.65695	1.30107	0.614126	2.59152	2.70479
SRR3537436		Li et al. (2017) Front. Microbio.		Illumina	Universal	Primary	1809	79.6	71–80	W9, 9-18	Jiangsu oil field, Yangzhou, China	32.39	119.42	1000	61		173.2	60.4055	126.385	6.12054	1.81225	0.64918	2.85046	14.3176
SRR3537437		Li et al. (2017) Front. Microbio.		Illumina	Archaeal	Primary	1809	79.6	71–80	W9, 9-18	Jiangsu oil field, Yangzhou, China	32.39	119.42	1000	26		35.1667	7.37257	46.7138	4.08833	1.43374	0.641126	2.78649	4.88044
SRR3537438		Li et al. (2017) Front. Microbio.		Illumina	Universal	Secondary	1837	75.8	71–80	W9, 9-14	Jiangsu oil field, Yangzhou, China	32.39	119.42	1000	84		141.273	26.5138	138.747	6.85644	2.73569	0.843784	6.40139	21.8441
SRR3537439		Li et al. (2017) Front. Microbio.		Illumina	Archaeal	Secondary	1837	75.8	71–80	W9, 9-14	Jiangsu oil field, Yangzhou, China	32.39	119.42	1000	11		14.3333	4.0974	17.0482	1.72831	0.42399	0.175442	1.21277	1.72904
SRR3537440		Li et al. (2017) Front. Microbio.		Illumina	Universal	Secondary	1499	66.2	61–70	W2, 2-71	Jiangsu oil field, Yangzhou, China	32.39	119.42	1000	108		143.037	13.8924	172.358	7.42852	3.03525	0.858102	7.04732	30.7505
SRR3537441		Li et al. (2017) Front. Microbio.		Illumina	Universal	Secondary	2143	72.3	71–80	W11, 11-7	Jiangsu oil field, Yangzhou, China	32.39	119.42	1000	67		82.8125	8.7127	90.8261	4.98841	2.08938	0.67989	3.12393	16.1845
SRR3537442		Li et al. (2017) Front. Microbio.		Illumina	Archaeal	Secondary	2143	72.3	71–80	W11, 11-7	Jiangsu oil field, Yangzhou, China	32.39	119.42	1000	27		40	9.62454	49.3739	4.1247	0.544855	0.171084	1.20639	5.11251
SRR3537443		Li et al. (2017) Front. Microbio.		Illumina	Universal	Secondary	2057	71.5	71–80	W11, 11-6	Jiangsu oil field, Yangzhou, China	32.39	119.42	1000	91		169.273	34.3792	153.601	6.97789	2.80917	0.864618	7.38651	24.3314
SRR3537444		Li et al. (2017) Front. Microbio.		Illumina	Archaeal	Secondary	2057	71.5	71–80	W11, 11-6	Jiangsu oil field, Yangzhou, China	32.39	119.42	1000	34		49	9.97513	58.8179	4.57056	0.839303	0.285758	1.40009	6.80406
SRR3537445		Li et al. (2017) Front. Microbio.		Illumina	Universal	Secondary					Jiangsu oil field, Yangzhou, China	32.39	119.42	1000	73		106.214	15.9186	122.186	6.714	2.53079	0.835232	6.06914	18.12
SRR3537446		Li et al. (2017) Front. Microbio.		Illumina	Archaeal	Secondary					Jiangsu oil field, Yangzhou, China	32.39	119.42	1000	22		37	12.8092	40.6519	3.45525	1.27717	0.625458	2.66993	3.97754
SRR3537447		Li et al. (2017) Front. Microbio.		Illumina	Archaeal	Secondary	1499	66.2	61–70	W2, 2-71	Jiangsu oil field, Yangzhou, China	32.39	119.42	1000	21		21.6	1.18298	23.232	2.32921	1.89128	0.778858	4.52198	3.75838
SRR3537448		Li et al. (2017) Front. Microbio.		Illumina	Universal	Primary	1809	79.6	71–80	W9, 9-18	Jiangsu oil field, Yangzhou, China	32.39	119.42	1000	119		155.12	14.507	165.733	6.50617	3.61853	0.94351	17.7022	35.1909
SRR3537449		Li et al. (2017) Front. Microbio.		Illumina	Archaeal	Primary	1809	79.6	71–80	W9, 9-18	Jiangsu oil field, Yangzhou, China	32.39	119.42	1000	26		44.3333	15.045	57.8698	4.55459	1.94431	0.806022	5.15522	4.88044
SRR3537450		Li et al. (2017) Front. Microbio.		Illumina	Universal	Secondary	1837	75.8	71–80	W9, 9-14	Jiangsu oil field, Yangzhou, China	32.39	119.42	1000	135		308.438	59.6779	316.657	11.3955	3.38628	0.91503	11.7689	42.0571
SRR3537451		Li et al. (2017) Front. Microbio.		Illumina	Universal	Secondary	1837	75.8	71–80	W9, 9-14	Jiangsu oil field, Yangzhou, China	32.39	119.42	1000	78		118.615	19.0745	135.956	7.43333	2.71014	0.833566	6.00839	19.7847
SRR3537452		Li et al. (2017) Front. Microbio.		Illumina	Universal	Secondary	2143	72.3	71–80	W11, 11-7	Jiangsu oil field, Yangzhou, China	32.39	119.42	1000	74		118.4	19.6468	137.764	7.88396	1.74202	0.543644	2.19127	18.4492
SRR3537453		Li et al. (2017) Front. Microbio.		Illumina	Archaeal	Secondary	2143	72.3	71–80	W11, 11-7	Jiangsu oil field, Yangzhou, China	32.39	119.42	1000	31		34	3.41433	34.5447	2.6796	1.32673	0.462722	1.86123	6.06504
SRR5365699		An et al. (2017) Front. Microbio.		Illumina	Universal	Secondary		60	51–60	Bakken shale	Bakken shale oil field, Saskatchewan, Canada	49.14	-102.99	1000	27		46.5	14.7255	58.522	3.79993	1.9472	0.808782	5.22963	5.11251
SRR5365700		An et al. (2017) Front. Microbio.		Illumina	Universal	Secondary		60	51–60	Bakken shale	Bakken shale oil field, Saskatchewan, Canada	49.14	-102.99	1000	48		59.7692	7.36072	69.978	4.88362	2.38906	0.864908	7.40236	10.5135
SRR5365701		An et al. (2017) Front. Microbio.		Illumina	Universal	Secondary		60	51–60	Bakken shale	Bakken shale oil field, Saskatchewan, Canada	49.14	-102.99	1000	39		56	10.6513	65.0528	4.72592	1.11969	0.465726	1.8717	8.08068
SRR5365702		An et al. (2017) Front. Microbio.		Illumina	Universal	Secondary		60	51–60	Bakken shale	Bakken shale oil field, Saskatchewan, Canada	49.14	-102.99	1000	21		33	10.7393	42.2007	4.32137	1.02287	0.47782	1.91505	3.75838
SRR5365705		An et al. (2017) Front. Microbio.		Illumina	Universal	Secondary		60	51–60	Bakken shale	Bakken shale oil field, Saskatchewan, Canada	49.14	-102.99	1000	21		21.75	1.41873	23.094	2.352	1.58638	0.686712	3.19195	3.75838
SRR6236132		Vigneron et al. (2017) ISME		Illumina	Universal	Secondary	2100	42	41–50	Halfdan	Halfdan oil field, North Sea, Denmark	55.53	5.03	1000	24		37.75	11.1527	51.5621	4.12532	1.63479	0.716058	3.52185	4.42383
SRR6236133		Vigneron et al. (2017) ISME		Illumina	Archaeal	Secondary	2100	83	81–90	Halfdan	Halfdan oil field, North Sea, Denmark	55.53	5.03	1000	9		15	7.12273	14.8756	2.00035	0.254495	0.089218	1.09796	1.3639
SRR6236134		Vigneron et al. (2017) ISME		Illumina	Universal	Secondary	2100	81	81–90	Halfdan	Halfdan oil field, North Sea, Denmark	55.53	5.03	1000	15		16.5	2.5717	17.2836	1.97299	1.11436	0.453692	1.83047	2.50302
SRR6236135		Vigneron et al. (2017) ISME		Illumina	Archaeal	Secondary	2100	48	41–50	Halfdan	Halfdan oil field, North Sea, Denmark	55.53	5.03	1000	9		9.5	1.27604	10.3827	1.45675	0.375297	0.13931	1.16186	1.3639
SRR6236136		Vigneron et al. (2017) ISME		Illumina	Universal	Secondary	2100	61	61–70	Halfdan	Halfdan oil field, North Sea, Denmark	55.53	5.03	1000	24		26.5	2.89448	31.1718	2.97233	1.88574	0.770006	4.34794	4.42383
SRR6236137		Vigneron et al. (2017) ISME		Illumina	Archaeal	Primary	2100	76	71–80	Halfdan	Halfdan oil field, North Sea, Denmark	55.53	5.03	1000	15		16.5	2.5717	16.6979	1.83619	1.30636	0.621824	2.64427	2.50302
SRR6236138		Vigneron et al. (2017) ISME		Illumina	Archaeal	Primary	2100	75	71–80	Halfdan	Halfdan oil field, North Sea, Denmark	55.53	5.03	1000	12		13.5	2.5658	15.6429	1.75883	0.753474	0.30467	1.43817	1.91732
SRR6236139		Vigneron et al. (2017) ISME		Illumina	Archaeal	Primary	2100	73	71–80	Halfdan	Halfdan oil field, North Sea, Denmark	55.53	5.03	1000	7		7	0	7	1.30931	0.407838	0.157104	1.18639	1.01548
SRR6236140		Vigneron et al. (2017) ISME		Illumina	Archaeal	Secondary	2100	71	71–80	Halfdan	Halfdan oil field, North Sea, Denmark	55.53	5.03	1000	10		10	0	10	1.58114	0.72947	0.302182	1.43304	1.54452
SRR6236141		Vigneron et al. (2017) ISME		Illumina	Archaeal	Primary	2100	80	71–80	Halfdan	Halfdan oil field, North Sea, Denmark	55.53	5.03	1000	11		11	0.15891	11.4372	1.62068	0.975726	0.45614	1.83871	1.72904
SRR6236144		Vigneron et al. (2017) ISME		Illumina	Universal	Secondary	2100	78	71–80	Halfdan	Halfdan oil field, North Sea, Denmark	55.53	5.03	1000	58		79.1111	12.6042	83.1439	4.91874	2.7242	0.881176	8.41581	13.4102
SRR6236145		Vigneron et al. (2017) ISME		Illumina	Universal	Secondary	2100	76	71–80	Halfdan	Halfdan oil field, North Sea, Denmark	55.53	5.03	1000	52		72	13.4919	68.1521	4.01267	2.92336	0.921396	12.722	11.6483
SRR6236146		Vigneron et al. (2017) ISME		Illumina	Universal	Secondary	2100	80	71–80	Halfdan	Halfdan oil field, North Sea, Denmark	55.53	5.03	1000	55		93.5	22.9374	86.817	4.73851	2.83448	0.912534	11.433	12.5204
SRR6236147		Vigneron et al. (2017) ISME		Illumina	Universal	Secondary	2100	62	61–70	Halfdan	Halfdan oil field, North Sea, Denmark	55.53	5.03	1000	54		68.6154	8.64469	72.6383	4.29746	1.01381	0.291792	1.41201	12.2277
SRR6236162		Vigneron et al. (2017) ISME		Illumina	Universal	Secondary	2100	74	71–80	Halfdan	Halfdan oil field, North Sea, Denmark	55.53	5.03	1000	36		49.75	11.1593	48.1154	3.55802	2.21831	0.796736	4.91971	7.30808
SRR6236163		Vigneron et al. (2017) ISME		Illumina	Universal	Secondary	2100	54	51–60	Halfdan	Halfdan oil field, North Sea, Denmark	55.53	5.03	1000	72		117.769	20.9956	152.866	8.31152	2.64435	0.860664	7.1769	17.7927
SRR6236164		Vigneron et al. (2017) ISME		Illumina	Universal	Secondary	2100	78	71–80	Halfdan	Halfdan oil field, North Sea, Denmark	55.53	5.03	1000	44		55.375	8.08078	59.0645	4.60001	2.18909	0.811004	5.29112	9.41135
SRR6236165		Vigneron et al. (2017) ISME		Illumina	Universal	Secondary	2100	78	71–80	Halfdan	Halfdan oil field, North Sea, Denmark	55.53	5.03	1000	67		97.6667	16.9396	91.4557	4.9048	2.83827	0.88938	9.03996	16.1845
SRR6236166		Vigneron et al. (2017) ISME		Illumina	Archaeal	Secondary	2100	76	71–80	Halfdan	Halfdan oil field, North Sea, Denmark	55.53	5.03	1000	13		20.5	8.09895	26.296	1.66909	1.03298	0.523468	2.09849	2.10917
SRR6236167		Vigneron et al. (2017) ISME		Illumina	Universal	Secondary	2100	78	71–80	Halfdan	Halfdan oil field, North Sea, Denmark	55.53	5.03	1000	17		22	5.51353	24.7727	2.15117	1.40669	0.68354	3.15996	2.90965
SRR6236168		Vigneron et al. (2017) ISME		Illumina	Universal	Secondary	2100	76	71–80	Halfdan	Halfdan oil field, North Sea, Denmark	55.53	5.03	1000	57		77	13.4926	70.5184	4.08504	3.01524	0.927506	13.7942	13.1116
SRR6236169		Vigneron et al. (2017) ISME		Illumina	Universal	Secondary	2100	78	71–80	Halfdan	Halfdan oil field, North Sea, Denmark	55.53	5.03	1000	53		67.25	8.65225	74.0406	4.31298	2.39149	0.838286	6.18376	11.937
SRR6236170		Vigneron et al. (2017) ISME		Illumina	Universal	Secondary	2100	79	71–80	Halfdan	Halfdan oil field, North Sea, Denmark	55.53	5.03	1000	44		63.5	14.7338	57.1732	3.8936	2.5347	0.866722	7.50311	9.41135
SRR6236171		Vigneron et al. (2017) ISME		Illumina	Universal	Secondary	2100	79	71–80	Halfdan	Halfdan oil field, North Sea, Denmark	55.53	5.03	1000	27		31.6667	4.48614	34.6476	2.84519	1.36309	0.61936	2.62715	5.11251
SRR6236182		Vigneron et al. (2017) ISME		Illumina	Universal	Secondary	2100	80	71–80	Halfdan	Halfdan oil field, North Sea, Denmark	55.53	5.03	1000	15		18	4.54148	17.1365	1.94983	1.56009	0.671186	3.04123	2.50302
SRR6236183		Vigneron et al. (2017) ISME		Illumina	Archaeal	Secondary	2100	80	71–80	Halfdan	Halfdan oil field, North Sea, Denmark	55.53	5.03	1000	12		18	7.17248	20.0828	2.07182	0.760744	0.30645	1.44186	1.91732
SRR6236184		Vigneron et al. (2017) ISME		Illumina	Archaeal	Secondary	2100	83	81–90	Halfdan	Halfdan oil field, North Sea, Denmark	55.53	5.03	1000	10		10.75	1.41347	13.5889	1.90965	0.758166	0.463224	1.86297	1.54452
SRR6236185		Vigneron et al. (2017) ISME		Illumina	Archaeal	Secondary	2100	75	71–80	Halfdan	Halfdan oil field, North Sea, Denmark	55.53	5.03	1000	11		17	7.15788	15.6145	1.92544	0.415437	0.160302	1.1909	1.72904
SRR6236186		Vigneron et al. (2017) ISME		Illumina	Universal	Secondary	2100	82	81–90	Halfdan	Halfdan oil field, North Sea, Denmark	55.53	5.03	1000	11		26	13.5661	27.5	2.24166	0.468375	0.197874	1.24669	1.72904
SRR6236187		Vigneron et al. (2017) ISME		Illumina	Universal	Secondary	2100	83	81–90	Halfdan	Halfdan oil field, North Sea, Denmark	55.53	5.03	1000	13		14	2.28348	14.0868	1.90846	0.864108	0.337184	1.50871	2.10917
SRR6236188		Vigneron et al. (2017) ISME		Illumina	Archaeal	Secondary	2100	82	81–90	Halfdan	Halfdan oil field, North Sea, Denmark	55.53	5.03	1000	9		9	0	9	1.49071	0.751119	0.325424	1.48241	1.3639
SRR6236189		Vigneron et al. (2017) ISME		Illumina	Archaeal	Secondary	2100	75	71–80	Halfdan	Halfdan oil field, North Sea, Denmark	55.53	5.03	1000	12		12.5	1.2816	12.8999	1.59706	0.917003	0.4846	1.94024	1.91732
SRR6236190		Vigneron et al. (2017) ISME		Illumina	Archaeal	Secondary	2100	80	71–80	Halfdan	Halfdan oil field, North Sea, Denmark	55.53	5.03	1000	14		17	4.13912	18.142	2.08525	0.783993	0.329042	1.49041	2.30444
SRR6236191		Vigneron et al. (2017) ISME		Illumina	Universal	Secondary	2100	62	61–70	Halfdan	Halfdan oil field, North Sea, Denmark	55.53	5.03	1000	10		10.5	1.27825	11.14	1.5175	0.487424	0.190664	1.23558	1.54452
SRR6236202		Vigneron et al. (2017) ISME		Illumina	Universal	Secondary	2100	75	71–80	Halfdan	Halfdan oil field, North Sea, Denmark	55.53	5.03	1000	48		78.6	20.003	72.9569	4.36338	2.60801	0.880336	8.35673	10.5135
SRR6236203		Vigneron et al. (2017) ISME		Illumina	Universal	Secondary	2100	82	81–90	Halfdan	Halfdan oil field, North Sea, Denmark	55.53	5.03	1000	65		84.125	12.0464	83.0033	4.63074	3.22409	0.937882	16.0984	15.5546
SRR6236204		Vigneron et al. (2017) ISME		Illumina	Universal	Secondary	2100	42	41–50	Halfdan	Halfdan oil field, North Sea, Denmark	55.53	5.03	1000	71		98.2727	14.5818	111.19	6.13738	3.19122	0.930366	14.3608	17.4673
SRR6236205		Vigneron et al. (2017) ISME		Illumina	Universal	Secondary	2100	83	81–90	Halfdan	Halfdan oil field, North Sea, Denmark	55.53	5.03	1000	26		38	10.7449	38.4831	3.05972	1.48136	0.598942	2.4934	4.88044
SRR6236206		Vigneron et al. (2017) ISME		Illumina	Universal	Secondary	2100	75	71–80	Halfdan	Halfdan oil field, North Sea, Denmark	55.53	5.03	1000	56		73.1429	11.463	68.1503	3.86064	2.38824	0.775916	4.46261	12.815
SRR6236207		Vigneron et al. (2017) ISME		Illumina	Universal	Secondary	2100	83	81–90	Halfdan	Halfdan oil field, North Sea, Denmark	55.53	5.03	1000	14		21	7.08284	29.75	1.36193	0.752002	0.343466	1.52315	2.30444
SRR6236208		Vigneron et al. (2017) ISME		Illumina	Universal	Secondary	2100	83	81–90	Halfdan	Halfdan oil field, North Sea, Denmark	55.53	5.03	1000	34		64	20.9186	67.0036	4.91538	1.6405	0.666784	3.00106	6.80406
SRR6236209		Vigneron et al. (2017) ISME		Illumina	Universal	Secondary	2100	82	81–90	Halfdan	Halfdan oil field, North Sea, Denmark	55.53	5.03	1000	39		52	9.62771	53.4083	4.3359	2.0505	0.79435	4.86263	8.08068
SRR6236210		Vigneron et al. (2017) ISME		Illumina	Universal	Secondary	2100	80	71–80	Halfdan	Halfdan oil field, North Sea, Denmark	55.53	5.03	1000	47		52	4.13175	57.5815	3.80858	2.76741	0.905414	10.5724	10.2349
SRR6236211		Vigneron et al. (2017) ISME		Illumina	Universal	Secondary	2100	80	71–80	Halfdan	Halfdan oil field, North Sea, Denmark	55.53	5.03	1000	42		47	4.31101	52.1617	3.67286	2.37315	0.823898	5.67853	8.87273
SRR6236219		Vigneron et al. (2017) ISME		Illumina	Archaeal	Secondary	2100	79	71–80	Halfdan	Halfdan oil field, North Sea, Denmark	55.53	5.03	1000	13		14.5	2.56804	14.6979	1.74878	1.12051	0.543346	2.18984	2.10917
SRR6236220		Vigneron et al. (2017) ISME		Illumina	Archaeal	Primary	2100	75	71–80	Halfdan	Halfdan oil field, North Sea, Denmark	55.53	5.03	1000	11		14	4.50595	19.5714	1.58274	1.09106	0.506586	2.0267	1.72904
SRR6236221		Vigneron et al. (2017) ISME		Illumina	Archaeal	Secondary	2100	78	71–80	Halfdan	Halfdan oil field, North Sea, Denmark	55.53	5.03	1000	6		6	0.152145	6.93163	1.26685	0.276323	0.117598	1.13327	0.848259
SRR6236222		Vigneron et al. (2017) ISME		Illumina	Archaeal	Secondary	2100	78	71–80	Halfdan	Halfdan oil field, North Sea, Denmark	55.53	5.03	1000	9		9.5	1.27604	10.6545	1.48874	0.585993	0.264046	1.35878	1.3639
SRR6236223		Vigneron et al. (2017) ISME		Illumina	Archaeal	Secondary	2100	79	71–80	Halfdan	Halfdan oil field, North Sea, Denmark	55.53	5.03	1000	12		12	0.239357	12.3529	1.67149	0.809894	0.332042	1.4971	1.91732
SRR6236224		Vigneron et al. (2017) ISME		Illumina	Archaeal	Secondary	2100	79	71–80	Halfdan	Halfdan oil field, North Sea, Denmark	55.53	5.03	1000	7		7.5	1.26984	10.4618	1.61299	0.338609	0.138196	1.16036	1.01548
SRR6236225		Vigneron et al. (2017) ISME		Illumina	Archaeal	Secondary	2100	76	71–80	Halfdan	Halfdan oil field, North Sea, Denmark	55.53	5.03	1000	15		18	4.54148	16.56	1.8749	0.88433	0.344682	1.52598	2.50302
SRR6236226		Vigneron et al. (2017) ISME		Illumina	Archaeal	Secondary	2100	78	71–80	Halfdan	Halfdan oil field, North Sea, Denmark	55.53	5.03	1000	10		10	0.158114	10.573	1.57564	0.533928	0.211314	1.26793	1.54452
SRR6236227		Vigneron et al. (2017) ISME		Illumina	Archaeal	Secondary	2100	74	71–80	Halfdan	Halfdan oil field, North Sea, Denmark	55.53	5.03	1000	10		13	4.49359	14.1	1.52706	1.09573	0.588316	2.42905	1.54452
SRR6236228		Vigneron et al. (2017) ISME		Illumina	Universal	Secondary	2100	54	51–60	Halfdan	Halfdan oil field, North Sea, Denmark	55.53	5.03	1000	17		27.5	10.4985	26.6432	2.7401	0.741453	0.284314	1.39726	2.90965
SRR6236229		Vigneron et al. (2017) ISME		Illumina	Universal	Secondary	2100	48	41–50	Halfdan	Halfdan oil field, North Sea, Denmark	55.53	5.03	1000	81		121.071	18.4692	141.321	7.66466	3.13409	0.927796	13.8496	20.806
SRR6236230		Vigneron et al. (2017) ISME		Illumina	Universal	Secondary	2100	81	81–90	Halfdan	Halfdan oil field, North Sea, Denmark	55.53	5.03	1000	34		39.1429	4.64795	44.1328	3.51557	1.81019	0.654992	2.89848	6.80406
SRR6236231		Vigneron et al. (2017) ISME		Illumina	Universal	Primary	2100	73	71–80	Halfdan	Halfdan oil field, North Sea, Denmark	55.53	5.03	1000	49		79.6	20.0032	73.2047	4.51321	2.43776	0.82767	5.80282	10.7942
SRR6236232		Vigneron et al. (2017) ISME		Illumina	Universal	Primary	2100	75	71–80	Halfdan	Halfdan oil field, North Sea, Denmark	55.53	5.03	1000	37		50.2	10.211	56.7436	4.0657	2.38083	0.84116	6.29564	7.56342
SRR6236233		Vigneron et al. (2017) ISME		Illumina	Universal	Primary	2100	76	71–80	Halfdan	Halfdan oil field, North Sea, Denmark	55.53	5.03	1000	53		70	10.99	73.4991	4.50667	2.53176	0.827616	5.801	11.937
SRR6236234		Vigneron et al. (2017) ISME		Illumina	Universal	Secondary	2100	61	61–70	Halfdan	Halfdan oil field, North Sea, Denmark	55.53	5.03	1000	67		150.25	40.1299	161.532	7.40122	2.33759	0.797398	4.93579	16.1845
SRR6236235		Vigneron et al. (2017) ISME		Illumina	Universal	Primary	2100	75	71–80	Halfdan	Halfdan oil field, North Sea, Denmark	55.53	5.03	1000	35		75	28.6226	65.4812	3.96765	1.82518	0.706842	3.41113	7.05495
SRR6236236		Vigneron et al. (2017) ISME		Illumina	Universal	Secondary	2100	79	71–80	Halfdan	Halfdan oil field, North Sea, Denmark	55.53	5.03	1000	56		77.8571	13.8782	79.6459	4.83124	2.82659	0.897772	9.78206	12.815
SRR6236237		Vigneron et al. (2017) ISME		Illumina	Universal	Primary	2100	80	71–80	Halfdan	Halfdan oil field, North Sea, Denmark	55.53	5.03	1000	53		73	13.492	69.5577	4.27861	2.70857	0.866062	7.46614	11.937
SRR6236238		Vigneron et al. (2017) ISME		Illumina	Universal	Secondary	2100	71	71–80	Halfdan	Halfdan oil field, North Sea, Denmark	55.53	5.03	1000	67		94.2727	14.5816	109.956	6.06246	2.95344	0.896678	9.67848	16.1845
SRR6669230		Ridley et al. (2015) FEMS Micro. Ecol.		Illumina	Universal	Primary	270	8	1–10	McMurray formation	Athabasca oil sands, Alberta, Canada	57.14	-110.58	1000	81		123.5	19.3571	133.193	6.69969	2.83668	0.885538	8.73652	20.806
SRR6669231		Ridley et al. (2015) FEMS Micro. Ecol.		Illumina	Universal	Primary	270	8	1–10	McMurray formation	Athabasca oil sands, Alberta, Canada	57.14	-110.58	1000	108		186.4	31.1908	190.701	8.16532	3.45888	0.94139	17.0619	30.7505
SRR6669232		Ridley et al. (2015) FEMS Micro. Ecol.		Illumina	Universal	Primary	270	8	1–10	McMurray formation	Athabasca oil sands, Alberta, Canada	57.14	-110.58	1000	67		145.75	38.2744	167.769	8.42903	2.60538	0.871054	7.75518	16.1845
SRR6669233		Ridley et al. (2015) FEMS Micro. Ecol.		Illumina	Universal	Primary	270	8	1–10	McMurray formation	Athabasca oil sands, Alberta, Canada	57.14	-110.58	1000	68		110	21.847	110.133	6.25712	2.75092	0.890156	9.10382	16.5024
SRR6669234		Ridley et al. (2015) FEMS Micro. Ecol.		Illumina	Universal	Primary	270	8	1–10	McMurray formation	Athabasca oil sands, Alberta, Canada	57.14	-110.58	1000	71		107.25	17.8259	116.048	6.1964	2.60129	0.85813	7.04871	17.4673
SRR6669235		Ridley et al. (2015) FEMS Micro. Ecol.		Illumina	Universal	Primary	270	8	1–10	McMurray formation	Athabasca oil sands, Alberta, Canada	57.14	-110.58	1000	79		137.583	26.2972	157.997	7.93822	2.85154	0.895382	9.55858	20.1233
SRR6669236		Ridley et al. (2015) FEMS Micro. Ecol.		Illumina	Universal	Primary	270	8	1–10	McMurray formation	Athabasca oil sands, Alberta, Canada	57.14	-110.58	1000	68		103.429	16.7496	133.04	7.86663	2.57258	0.854974	6.89532	16.5024
SRR6669237		Ridley et al. (2015) FEMS Micro. Ecol.		Illumina	Universal	Primary	270	8	1–10	McMurray formation	Athabasca oil sands, Alberta, Canada	57.14	-110.58	1000	63		97.3636	17.5145	105.554	5.71468	2.6978	0.883338	8.57177	14.9323
SRR6669238		Ridley et al. (2015) FEMS Micro. Ecol.		Illumina	Universal	Primary	270	8	1–10	McMurray formation	Athabasca oil sands, Alberta, Canada	57.14	-110.58	1000	84		272	90.0035	202.11	8.75449	2.87579	0.899664	9.96651	21.8441
SRR6669239		Ridley et al. (2015) FEMS Micro. Ecol.		Illumina	Universal	Primary	270	8	1–10	McMurray formation	Athabasca oil sands, Alberta, Canada	57.14	-110.58	1000	80		147.364	30.3269	151.558	7.58129	2.95243	0.911842	11.3433	20.4637
SRR6669240		Ridley et al. (2015) FEMS Micro. Ecol.		Illumina	Universal	Primary	270	8	1–10	McMurray formation	Athabasca oil sands, Alberta, Canada	57.14	-110.58	1000	88		149.875	25.1815	166.461	8.22981	2.85123	0.897442	9.75058	23.2542
SRR6669241		Ridley et al. (2015) FEMS Micro. Ecol.		Illumina	Universal	Primary	270	8	1–10	McMurray formation	Athabasca oil sands, Alberta, Canada	57.14	-110.58	1000	82		151.462	29.518	194.994	10.071	2.9557	0.916048	11.9116	21.1502
SRR6669242		Ridley et al. (2015) FEMS Micro. Ecol.		Illumina	Universal	Primary	270	8	1–10	McMurray formation	Athabasca oil sands, Alberta, Canada	57.14	-110.58	1000	71		123.8	25.5319	112.725	5.61906	2.68357	0.883118	8.55564	17.4673
SRR6669243		Ridley et al. (2015) FEMS Micro. Ecol.		Illumina	Universal	Primary	270	8	1–10	McMurray formation	Athabasca oil sands, Alberta, Canada	57.14	-110.58	1000	76		176.429	49.2377	149.879	7.57852	2.66628	0.857676	7.02622	19.1132
SRR6669244		Ridley et al. (2015) FEMS Micro. Ecol.		Illumina	Universal	Primary	270	8	1–10	McMurray formation	Athabasca oil sands, Alberta, Canada	57.14	-110.58	1000	61		162.5	59.1625	108.229	5.87956	2.63552	0.867292	7.53534	14.3176
SRR6669245		Ridley et al. (2015) FEMS Micro. Ecol.		Illumina	Universal	Primary	270	8	1–10	McMurray formation	Athabasca oil sands, Alberta, Canada	57.14	-110.58	1000	62		98.1111	19.3215	101.288	6.17063	2.63836	0.881598	8.4458	14.624
SRR6669246		Ridley et al. (2015) FEMS Micro. Ecol.		Illumina	Universal	Primary	270	8	1–10	McMurray formation	Athabasca oil sands, Alberta, Canada	57.14	-110.58	1000	58		83.3	14.1132	90.7283	5.3288	2.44819	0.843848	6.40402	13.4102
SRR6669247		Ridley et al. (2015) FEMS Micro. Ecol.		Illumina	Universal	Primary	270	8	1–10	McMurray formation	Athabasca oil sands, Alberta, Canada	57.14	-110.58	1000	68		142.375	36.4608	139.998	7.6088	2.48074	0.844082	6.41363	16.5024
SRR6669248		Ridley et al. (2015) FEMS Micro. Ecol.		Illumina	Universal	Primary	270	8	1–10	McMurray formation	Athabasca oil sands, Alberta, Canada	57.14	-110.58	1000	62		112.75	26.4559	107.413	5.10738	2.68759	0.884852	8.68448	14.624
SRR6669249		Ridley et al. (2015) FEMS Micro. Ecol.		Illumina	Universal	Primary	270	8	1–10	McMurray formation	Athabasca oil sands, Alberta, Canada	57.14	-110.58	1000	86		149.077	27.2625	143.917	6.54064	2.86447	0.89002	9.09256	22.5454
SRR6669250		Ridley et al. (2015) FEMS Micro. Ecol.		Illumina	Universal	Primary	270	8	1–10	McMurray formation	Athabasca oil sands, Alberta, Canada	57.14	-110.58	1000	86		128	18.7956	123.47	5.88556	2.54172	0.77922	4.5294	22.5454
SRR6669251		Ridley et al. (2015) FEMS Micro. Ecol.		Illumina	Universal	Primary	270	8	1–10	McMurray formation	Athabasca oil sands, Alberta, Canada	57.14	-110.58	1000	66		149.25	40.1298	173.58	9.32178	2.34018	0.793412	4.84055	15.8686
SRR6669252		Ridley et al. (2015) FEMS Micro. Ecol.		Illumina	Universal	Primary	270	8	1–10	McMurray formation	Athabasca oil sands, Alberta, Canada	57.14	-110.58	1000	68		85.6471	9.31538	103.899	6.26667	2.74914	0.894316	9.46217	16.5024
SRR6669253		Ridley et al. (2015) FEMS Micro. Ecol.		Illumina	Universal	Primary	270	8	1–10	McMurray formation	Athabasca oil sands, Alberta, Canada	57.14	-110.58	1000	60		126	32.9579	146.588	7.47874	2.4422	0.856828	6.98461	14.0132
SRR6669254		Ridley et al. (2015) FEMS Micro. Ecol.		Illumina	Universal	Primary	270	8	1–10	McMurray formation	Athabasca oil sands, Alberta, Canada	57.14	-110.58	1000	70		87.25	9.29626	97.8748	5.39012	2.7647	0.88424	8.63856	17.1438
SRR6669255		Ridley et al. (2015) FEMS Micro. Ecol.		Illumina	Universal	Primary	270	8	1–10	McMurray formation	Athabasca oil sands, Alberta, Canada	57.14	-110.58	1000	77		128	24.104	129.912	7.09314	2.7909	0.888456	8.96507	19.448
SRR6669256		Ridley et al. (2015) FEMS Micro. Ecol.		Illumina	Universal	Primary	270	8	1–10	McMurray formation	Athabasca oil sands, Alberta, Canada	57.14	-110.58	1000	86		149.077	27.2625	160.32	7.95976	2.81561	0.863578	7.3302	22.5454
SRR6669257		Ridley et al. (2015) FEMS Micro. Ecol.		Illumina	Universal	Primary	270	8	1–10	McMurray formation	Athabasca oil sands, Alberta, Canada	57.14	-110.58	1000	81		181.333	45.3039	166.387	7.08822	2.77745	0.882916	8.54088	20.806
SRR6669258		Ridley et al. (2015) FEMS Micro. Ecol.		Illumina	Universal	Primary	270	8	1–10	McMurray formation	Athabasca oil sands, Alberta, Canada	57.14	-110.58	1000	59		91.5	17.2163	101.74	5.28718	2.62344	0.879106	8.27171	13.7108
SRR6669259		Ridley et al. (2015) FEMS Micro. Ecol.		Illumina	Universal	Primary	270	8	1–10	McMurray formation	Athabasca oil sands, Alberta, Canada	57.14	-110.58	1000	70		99.0769	14.6388	108.195	5.9089	2.79652	0.896902	9.69951	17.1438
SRR6669260		Ridley et al. (2015) FEMS Micro. Ecol.		Illumina	Universal	Primary	270	8	1–10	McMurray formation	Athabasca oil sands, Alberta, Canada	57.14	-110.58	1000	66		111	20.2633	181.688	10.3966	2.71195	0.902202	10.2252	15.8686
SRR6669261		Ridley et al. (2015) FEMS Micro. Ecol.		Illumina	Universal	Primary	270	8	1–10	McMurray formation	Athabasca oil sands, Alberta, Canada	57.14	-110.58	1000	57		93.1111	19.3211	101.403	5.72668	2.5401	0.87496	7.99744	13.1116
SRR6669262		Ridley et al. (2015) FEMS Micro. Ecol.		Illumina	Universal	Primary	270	8	1–10	McMurray formation	Athabasca oil sands, Alberta, Canada	57.14	-110.58	1000	105		146.053	17.2596	163.961	7.44742	3.55321	0.949544	19.8192	29.5787
SRR6669263		Ridley et al. (2015) FEMS Micro. Ecol.		Illumina	Universal	Primary	270	8	1–10	McMurray formation	Athabasca oil sands, Alberta, Canada	57.14	-110.58	1000	119		206	31.5503	228.799	9.41372	3.57186	0.949706	19.8831	35.1909
SRR6669264		Ridley et al. (2015) FEMS Micro. Ecol.		Illumina	Universal	Primary	270	8	1–10	McMurray formation	Athabasca oil sands, Alberta, Canada	57.14	-110.58	1000	60		90	17.8868	87.2517	5.06795	2.82846	0.884998	8.6955	14.0132
SRR6669265		Ridley et al. (2015) FEMS Micro. Ecol.		Illumina	Universal	Primary	270	8	1–10	McMurray formation	Athabasca oil sands, Alberta, Canada	57.14	-110.58	1000	60		88.5	17.9302	85.8797	5.15494	3.12013	0.933028	14.9316	14.0132
SRR6669266		Ridley et al. (2015) FEMS Micro. Ecol.		Illumina	Universal	Primary	270	8	1–10	McMurray formation	Athabasca oil sands, Alberta, Canada	57.14	-110.58	1000	101		158.5	22.908	192.268	8.24567	3.32905	0.931088	14.5113	28.0424
SRR6669267		Ridley et al. (2015) FEMS Micro. Ecol.		Illumina	Universal	Primary	270	8	1–10	McMurray formation	Athabasca oil sands, Alberta, Canada	57.14	-110.58	1000	79		161.667	43.7279	131.402	6.70567	3.32227	0.941116	16.9825	20.1233
SRR6669268		Ridley et al. (2015) FEMS Micro. Ecol.		Illumina	Universal	Primary	270	8	1–10	McMurray formation	Athabasca oil sands, Alberta, Canada	57.14	-110.58	1000	71		106.429	16.7497	126.926	7.32288	2.48362	0.833626	6.01055	17.4673
SRR6669269		Ridley et al. (2015) FEMS Micro. Ecol.		Illumina	Universal	Primary	270	8	1–10	McMurray formation	Athabasca oil sands, Alberta, Canada	57.14	-110.58	1000	65		80.8333	9.3669	91.8798	5.37602	3.21419	0.938164	16.1718	15.5546
SRR6669270		Ridley et al. (2015) FEMS Micro. Ecol.		Illumina	Universal	Primary	270	8	1–10	McMurray formation	Athabasca oil sands, Alberta, Canada	57.14	-110.58	1000	88		154.6	30.9558	141.358	6.45356	3.22944	0.930204	14.3275	23.2542
SRR6669271		Ridley et al. (2015) FEMS Micro. Ecol.		Illumina	Universal	Primary	270	8	1–10	McMurray formation	Athabasca oil sands, Alberta, Canada	57.14	-110.58	1000	93		159.231	28.3801	168.759	7.47363	3.33977	0.936168	15.6661	25.0587
SRR6669272		Ridley et al. (2015) FEMS Micro. Ecol.		Illumina	Universal	Primary	270	8	1–10	McMurray formation	Athabasca oil sands, Alberta, Canada	57.14	-110.58	1000	123		219.316	34.3097	235.626	9.06593	3.57079	0.947242	18.9545	36.8619
SRR6669273		Ridley et al. (2015) FEMS Micro. Ecol.		Illumina	Universal	Primary	270	8	1–10	McMurray formation	Athabasca oil sands, Alberta, Canada	57.14	-110.58	1000	87		150.077	27.2625	151.038	7.1707	2.80435	0.855506	6.9207	22.8989
SRR6669274		Ridley et al. (2015) FEMS Micro. Ecol.		Illumina	Universal	Primary	270	8	1–10	McMurray formation	Athabasca oil sands, Alberta, Canada	57.14	-110.58	1000	95		149.667	23.2236	166.868	7.70181	3.45708	0.948382	19.3731	25.7935
SRR6669275		Ridley et al. (2015) FEMS Micro. Ecol.		Illumina	Universal	Primary	270	8	1–10	McMurray formation	Athabasca oil sands, Alberta, Canada	57.14	-110.58	1000	152		217.357	22.298	225.993	8.59468	3.97498	0.962052	26.3518	49.892
SRR6669276		Ridley et al. (2015) FEMS Micro. Ecol.		Illumina	Universal	Primary	270	8	1–10	McMurray formation	Athabasca oil sands, Alberta, Canada	57.14	-110.58	1000	89		159	33.3686	142.913	6.61303	3.45561	0.949078	19.6379	23.6114
SRR6669277		Ridley et al. (2015) FEMS Micro. Ecol.		Illumina	Universal	Primary	270	8	1–10	McMurray formation	Athabasca oil sands, Alberta, Canada	57.14	-110.58	1000	116		189.667	27.9984	202.844	8.363	3.61245	0.94952	19.8098	33.9574
SRR6669278		Ridley et al. (2015) FEMS Micro. Ecol.		Illumina	Universal	Primary	270	8	1–10	McMurray formation	Athabasca oil sands, Alberta, Canada	57.14	-110.58	1000	110		161.273	19.7237	190.583	8.06441	3.51829	0.946956	18.8523	31.541
SRR6669279		Ridley et al. (2015) FEMS Micro. Ecol.		Illumina	Universal	Primary	270	8	1–10	McMurray formation	Athabasca oil sands, Alberta, Canada	57.14	-110.58	1000	155		257.24	33.0522	266.794	9.94023	3.95566	0.955856	22.6531	51.3335
SRR6669280		Ridley et al. (2015) FEMS Micro. Ecol.		Illumina	Universal	Primary	270	8	1–10	McMurray formation	Athabasca oil sands, Alberta, Canada	57.14	-110.58	1000	108		267.6	65.348	229.1	9.2221	3.33904	0.930728	14.4358	30.7505
SRR6669281		Ridley et al. (2015) FEMS Micro. Ecol.		Illumina	Universal	Primary	270	8	1–10	McMurray formation	Athabasca oil sands, Alberta, Canada	57.14	-110.58	1000	139		249.55	37.8362	248.056	9.0427	3.72465	0.946696	18.7603	43.85
SRR6669282		Ridley et al. (2015) FEMS Micro. Ecol.		Illumina	Universal	Primary	270	8	1–10	McMurray formation	Athabasca oil sands, Alberta, Canada	57.14	-110.58	1000	138		207.75	23.4761	244.036	9.73184	3.75409	0.953046	21.2974	43.3989
SRR6669283		Ridley et al. (2015) FEMS Micro. Ecol.		Illumina	Universal	Primary	270	8	1–10	McMurray formation	Athabasca oil sands, Alberta, Canada	57.14	-110.58	1000	84		189	53.7985	148.511	6.80911	3.36516	0.942388	17.3575	21.8441
SRR6669284		Ridley et al. (2015) FEMS Micro. Ecol.		Illumina	Universal	Primary	270	8	1–10	McMurray formation	Athabasca oil sands, Alberta, Canada	57.14	-110.58	1000	58		77.125	12.0459	78.9297	4.57959	2.91504	0.90556	10.5887	13.4102
SRR6669285		Ridley et al. (2015) FEMS Micro. Ecol.		Illumina	Universal	Primary	270	8	1–10	McMurray formation	Athabasca oil sands, Alberta, Canada	57.14	-110.58	1000	129		183.05	21.1376	181.081	7.20796	3.5537	0.893998	9.43378	39.4252
SRR6669286		Ridley et al. (2015) FEMS Micro. Ecol.		Illumina	Universal	Primary	270	8	1–10	McMurray formation	Athabasca oil sands, Alberta, Canada	57.14	-110.58	1000	119		180.25	23.3587	189.123	7.96087	3.55997	0.946276	18.6137	35.1909
SRR6669287		Ridley et al. (2015) FEMS Micro. Ecol.		Illumina	Universal	Primary	270	8	1–10	McMurray formation	Athabasca oil sands, Alberta, Canada	57.14	-110.58	1000	61		111	28.5146	113.158	6.06993	2.98081	0.91569	11.861	14.3176
SRR6669288		Ridley et al. (2015) FEMS Micro. Ecol.		Illumina	Universal	Primary	270	8	1–10	McMurray formation	Athabasca oil sands, Alberta, Canada	57.14	-110.58	1000	139		192.04	19.5367	201.739	8.11933	3.93463	0.962008	26.3213	43.85
SRR6669289		Ridley et al. (2015) FEMS Micro. Ecol.		Illumina	Universal	Primary	270	8	1–10	McMurray formation	Athabasca oil sands, Alberta, Canada	57.14	-110.58	1000	85		118	15.2606	131.104	6.59874	3.15792	0.91579	11.8751	22.1938
SRR6669290		Ridley et al. (2015) FEMS Micro. Ecol.		Illumina	Universal	Primary	270	8	1–10	McMurray formation	Athabasca oil sands, Alberta, Canada	57.14	-110.58	1000	91		140.583	22.9447	135.157	5.82194	3.39259	0.934852	15.3497	24.3314
SRR6669291		Ridley et al. (2015) FEMS Micro. Ecol.		Illumina	Universal	Primary	270	8	1–10	McMurray formation	Athabasca oil sands, Alberta, Canada	57.14	-110.58	1000	117		162.048	18.0503	177.215	7.17629	3.75812	0.95448	21.9684	34.3667
SRR949056		Liang et al. (2018) Front. Microbio.		454	Universal	Secondary		59	51–60	Chengdong	Shengli oilfield, Shandong, China	37.4539	118.49	1000	63		108.111	23.1625	104.739	5.36407	2.53819	0.866108	7.46871	14.9323
* Libraries comprising ≥ 75% archaea (based on relative sequence abundance) were defined as archaeal libraries and the remainder universal libraries.
** mbsf = meters below surface; defined as the seabed for marine samples.
† Average when a value range was reported.
^ Most studies lack information on individual reservoir occurrence. Unconnected reservoir assumed if different reservoir, block, or oil field reported.
§ approximated based on the location of the reported oil field in instances where geographic coordinates of the reservoir were not stated.
