## Supplementary material for "Environmental selection influences the microbiome of subsurface petroleum reservoirs": Table S5 (part 1 of 3)

### Sheet: Table S5 clone
Table S5. Taxonomic classifications of low throughput clone libraries of 16S rRNA genes
	Study	Taxonomy assignment to genus level - Silva version 138
DQ647058.1	Dahle et al. (2008) Ant. Van. Leeuw.	Bacteria;Thermotogota;Thermotogae;Thermotogales;Fervidobacteriaceae;Thermosipho
DQ647059.1	Dahle et al. (2008) Ant. Van. Leeuw.	Bacteria;Thermotogota;Thermotogae;Petrotogales;Petrotogaceae;Geotoga
DQ647060.1	Dahle et al. (2008) Ant. Van. Leeuw.	Bacteria;Bacteroidota;Bacteroidia;Bacteroidales;Marinilabiliaceae;Anaerophaga
DQ647061.1	Dahle et al. (2008) Ant. Van. Leeuw.	Bacteria;Bacteroidota;Bacteroidia;Bacteroidales;Marinilabiliaceae;Anaerophaga
DQ647062.1	Dahle et al. (2008) Ant. Van. Leeuw.	Bacteria;Firmicutes;Clostridia;Eubacteriales;Alkalibacteraceae;Alkalibacter
DQ647063.1	Dahle et al. (2008) Ant. Van. Leeuw.	Bacteria;Campilobacterota;Campylobacteria;Campylobacterales;Arcobacteraceae;Malaciobacter
DQ647064.1	Dahle et al. (2008) Ant. Van. Leeuw.	Bacteria;Thermotogota;Thermotogae;Thermotogales;Thermotogaceae;Thermotoga
DQ647065.1	Dahle et al. (2008) Ant. Van. Leeuw.	Bacteria;Firmicutes;Bacilli;Lactobacillales;Carnobacteriaceae;Granulicatella
DQ647066.1	Dahle et al. (2008) Ant. Van. Leeuw.	Bacteria;Firmicutes;Clostridia;Peptostreptococcales-Tissierellales;Caminicellaceae;Caminicella
DQ647067.1	Dahle et al. (2008) Ant. Van. Leeuw.	Eukaryota;Eukaryota_unclassified;Eukaryota_unclassified;Eukaryota_unclassified;Eukaryota_unclassified;Eukaryota_unclassified
DQ647068.1	Dahle et al. (2008) Ant. Van. Leeuw.	Bacteria;Halanaerobiaeota;Halanaerobiia;Halanaerobiales;Halanaerobiaceae;Halanaerobiaceae_unclassified
DQ647069.1	Dahle et al. (2008) Ant. Van. Leeuw.	Bacteria;Halanaerobiaeota;Halanaerobiia;Halanaerobiales;Halanaerobiaceae;Halanaerobiaceae_unclassified
DQ647070.1	Dahle et al. (2008) Ant. Van. Leeuw.	Bacteria;Halanaerobiaeota;Halanaerobiia;Halanaerobiales;Halanaerobiaceae;Halanaerobiaceae_unclassified
DQ647071.1	Dahle et al. (2008) Ant. Van. Leeuw.	Bacteria;Firmicutes;Clostridia;Peptococcales;Peptococcaceae;uncultured
DQ647072.1	Dahle et al. (2008) Ant. Van. Leeuw.	Bacteria;Halanaerobiaeota;Halanaerobiia;Halanaerobiales;Halobacteroidaceae;Orenia
DQ647073.1	Dahle et al. (2008) Ant. Van. Leeuw.	unknown;unknown_unclassified;unknown_unclassified;unknown_unclassified;unknown_unclassified;unknown_unclassified
DQ647074.1	Dahle et al. (2008) Ant. Van. Leeuw.	Bacteria;Bacteria_unclassified;Bacteria_unclassified;Bacteria_unclassified;Bacteria_unclassified;Bacteria_unclassified
DQ647075.1	Dahle et al. (2008) Ant. Van. Leeuw.	Bacteria;Halanaerobiaeota;Halanaerobiia;Halanaerobiales;Halobacteroidaceae;Orenia
DQ647076.1	Dahle et al. (2008) Ant. Van. Leeuw.	Archaea;Euryarchaeota;Thermococci;Thermococcales;Thermococcaceae;Thermococcus
DQ647077.1	Dahle et al. (2008) Ant. Van. Leeuw.	Archaea;Halobacterota;Methanosarcinia;Methanosarciniales;Methanosarcinaceae;Methanolobus
DQ647078.1	Dahle et al. (2008) Ant. Van. Leeuw.	Archaea;Halobacterota;Methanosarcinia;Methanosarciniales;Methanosarcinaceae;Methanolobus
DQ647079.1	Dahle et al. (2008) Ant. Van. Leeuw.	Archaea;Halobacterota;Methanosarcinia;Methanosarciniales;Methanosarcinaceae;Methanolobus
DQ647080.1	Dahle et al. (2008) Ant. Van. Leeuw.	Archaea;Euryarchaeota;Methanococci;Methanococcales;Methanococcaceae;Methanothermococcus
DQ647081.1	Dahle et al. (2008) Ant. Van. Leeuw.	Archaea;Euryarchaeota;Methanococci;Methanococcales;Methanococcaceae;Methanothermococcus
DQ647082.1	Dahle et al. (2008) Ant. Van. Leeuw.	Archaea;Euryarchaeota;Methanococci;Methanococcales;Methanococcaceae;Methanothermococcus
DQ647083.1	Dahle et al. (2008) Ant. Van. Leeuw.	Archaea;Euryarchaeota;Methanococci;Methanococcales;Methanococcaceae;Methanothermococcus
DQ647084.1	Dahle et al. (2008) Ant. Van. Leeuw.	Archaea;Euryarchaeota;Methanococci;Methanococcales;Methanococcaceae;Methanothermococcus
DQ647085.1	Dahle et al. (2008) Ant. Van. Leeuw.	Archaea;Euryarchaeota;Methanococci;Methanococcales;Methanococcaceae;Methanothermococcus
DQ647086.1	Dahle et al. (2008) Ant. Van. Leeuw.	Bacteria;Proteobacteria;Gammaproteobacteria;Ectothiorhodospirales;Ectothiorhodospiraceae;Ectothiorhodospira
DQ647087.1	Dahle et al. (2008) Ant. Van. Leeuw.	Archaea;Euryarchaeota;Methanococci;Methanococcales;Methanococcaceae;Methanothermococcus
DQ647088.1	Dahle et al. (2008) Ant. Van. Leeuw.	Archaea;Euryarchaeota;Methanococci;Methanococcales;Methanococcaceae;Methanothermococcus
DQ647089.1	Dahle et al. (2008) Ant. Van. Leeuw.	Archaea;Euryarchaeota;Methanococci;Methanococcales;Methanococcaceae;Methanothermococcus
DQ647090.1	Dahle et al. (2008) Ant. Van. Leeuw.	Archaea;Euryarchaeota;Methanococci;Methanococcales;Methanococcaceae;Methanothermococcus
DQ647091.1	Dahle et al. (2008) Ant. Van. Leeuw.	Archaea;Euryarchaeota;Methanococci;Methanococcales;Methanococcaceae;Methanothermococcus
DQ647092.1	Dahle et al. (2008) Ant. Van. Leeuw.	Archaea;Euryarchaeota;Methanococci;Methanococcales;Methanococcaceae;Methanothermococcus
DQ647093.1	Dahle et al. (2008) Ant. Van. Leeuw.	Archaea;Euryarchaeota;Methanococci;Methanococcales;Methanococcaceae;Methanothermococcus
DQ647094.1	Dahle et al. (2008) Ant. Van. Leeuw.	Archaea;Euryarchaeota;Methanococci;Methanococcales;Methanococcaceae;Methanothermococcus
DQ647095.1	Dahle et al. (2008) Ant. Van. Leeuw.	Archaea;Euryarchaeota;Methanococci;Methanococcales;Methanococcaceae;Methanothermococcus
DQ647096.1	Dahle et al. (2008) Ant. Van. Leeuw.	Archaea;Euryarchaeota;Methanococci;Methanococcales;Methanococcaceae;Methanothermococcus
DQ647097.1	Dahle et al. (2008) Ant. Van. Leeuw.	Archaea;Euryarchaeota;Methanococci;Methanococcales;Methanococcaceae;Methanothermococcus
DQ647098.1	Dahle et al. (2008) Ant. Van. Leeuw.	Bacteria;Halanaerobiaeota;Halanaerobiia;Halanaerobiales;Halanaerobiaceae;Halocella
DQ647099.1	Dahle et al. (2008) Ant. Van. Leeuw.	Bacteria;Halanaerobiaeota;Halanaerobiia;Halanaerobiales;Halanaerobiaceae;Halocella
DQ647100.1	Dahle et al. (2008) Ant. Van. Leeuw.	Bacteria;Firmicutes;Clostridia;Lachnospirales;Defluviitaleaceae;Defluviitaleaceae_UCG-011
DQ647101.1	Dahle et al. (2008) Ant. Van. Leeuw.	Bacteria;Firmicutes;Clostridia;Peptostreptococcales-Tissierellales;Dethiosulfatibacteraceae;Dethiosulfatibacter
DQ647102.1	Dahle et al. (2008) Ant. Van. Leeuw.	Bacteria;Halanaerobiaeota;Halanaerobiia;Halanaerobiales;Halobacteroidaceae;Orenia
DQ647103.1	Dahle et al. (2008) Ant. Van. Leeuw.	Bacteria;Halanaerobiaeota;Halanaerobiia;Halanaerobiales;Halobacteroidaceae;Orenia
DQ647104.1	Dahle et al. (2008) Ant. Van. Leeuw.	Bacteria;Synergistota;Synergistia;Synergistales;Synergistaceae;Thermovirga
DQ647105.1	Dahle et al. (2008) Ant. Van. Leeuw.	Bacteria;Synergistota;Synergistia;Synergistales;Synergistaceae;Thermovirga
DQ647106.1	Dahle et al. (2008) Ant. Van. Leeuw.	Bacteria;Synergistota;Synergistia;Synergistales;Synergistaceae;Thermovirga
DQ647107.1	Dahle et al. (2008) Ant. Van. Leeuw.	Bacteria;Synergistota;Synergistia;Synergistales;Synergistaceae;Thermovirga
DQ647108.1	Dahle et al. (2008) Ant. Van. Leeuw.	Bacteria;Synergistota;Synergistia;Synergistales;Synergistaceae;Thermovirga
DQ647109.1	Dahle et al. (2008) Ant. Van. Leeuw.	Bacteria;Synergistota;Synergistia;Synergistales;Synergistaceae;Thermovirga
DQ647110.1	Dahle et al. (2008) Ant. Van. Leeuw.	Bacteria;Synergistota;Synergistia;Synergistales;Synergistaceae;Thermovirga
DQ647111.1	Dahle et al. (2008) Ant. Van. Leeuw.	Bacteria;Synergistota;Synergistia;Synergistales;Synergistaceae;Thermovirga
DQ647112.1	Dahle et al. (2008) Ant. Van. Leeuw.	Bacteria;Synergistota;Synergistia;Synergistales;Synergistaceae;Thermovirga
DQ647113.1	Dahle et al. (2008) Ant. Van. Leeuw.	Bacteria;Synergistota;Synergistia;Synergistales;Synergistaceae;Thermovirga
DQ647114.1	Dahle et al. (2008) Ant. Van. Leeuw.	Bacteria;Synergistota;Synergistia;Synergistales;Synergistaceae;Thermovirga
DQ647115.1	Dahle et al. (2008) Ant. Van. Leeuw.	Bacteria;Synergistota;Synergistia;Synergistales;Synergistaceae;Thermovirga
DQ647116.1	Dahle et al. (2008) Ant. Van. Leeuw.	Bacteria;Synergistota;Synergistia;Synergistales;Synergistaceae;Thermovirga
DQ647117.1	Dahle et al. (2008) Ant. Van. Leeuw.	Bacteria;Synergistota;Synergistia;Synergistales;Synergistaceae;Thermovirga
DQ647118.1	Dahle et al. (2008) Ant. Van. Leeuw.	Bacteria;Synergistota;Synergistia;Synergistales;Synergistaceae;Thermovirga
DQ647119.1	Dahle et al. (2008) Ant. Van. Leeuw.	Bacteria;Synergistota;Synergistia;Synergistales;Synergistaceae;Thermovirga
DQ647120.1	Dahle et al. (2008) Ant. Van. Leeuw.	Bacteria;Synergistota;Synergistia;Synergistales;Synergistaceae;Thermovirga
DQ647121.1	Dahle et al. (2008) Ant. Van. Leeuw.	Bacteria;Synergistota;Synergistia;Synergistales;Synergistaceae;Thermovirga
DQ647122.1	Dahle et al. (2008) Ant. Van. Leeuw.	Bacteria;Synergistota;Synergistia;Synergistales;Synergistaceae;Thermovirga
DQ647123.1	Dahle et al. (2008) Ant. Van. Leeuw.	Bacteria;Synergistota;Synergistia;Synergistales;Synergistaceae;Thermovirga
DQ647124.1	Dahle et al. (2008) Ant. Van. Leeuw.	Bacteria;Firmicutes;Clostridia;Peptostreptococcales-Tissierellales;Caminicellaceae;Caminicella
DQ647125.1	Dahle et al. (2008) Ant. Van. Leeuw.	Bacteria;Firmicutes;Clostridia;Peptostreptococcales-Tissierellales;Caminicellaceae;Caminicella
DQ647126.1	Dahle et al. (2008) Ant. Van. Leeuw.	Bacteria;Firmicutes;Clostridia;Peptostreptococcales-Tissierellales;Caminicellaceae;Caminicella
DQ647127.1	Dahle et al. (2008) Ant. Van. Leeuw.	Bacteria;Firmicutes;Clostridia;Peptostreptococcales-Tissierellales;Caminicellaceae;Caminicella
DQ647128.1	Dahle et al. (2008) Ant. Van. Leeuw.	Bacteria;Firmicutes;Clostridia;Peptostreptococcales-Tissierellales;Caminicellaceae;Caminicella
DQ647129.1	Dahle et al. (2008) Ant. Van. Leeuw.	Bacteria;Firmicutes;Clostridia;Peptostreptococcales-Tissierellales;Caminicellaceae;Caminicella
DQ647130.1	Dahle et al. (2008) Ant. Van. Leeuw.	Bacteria;Firmicutes;Clostridia;Peptostreptococcales-Tissierellales;Caminicellaceae;Caminicella
DQ647131.1	Dahle et al. (2008) Ant. Van. Leeuw.	Bacteria;Firmicutes;Clostridia;Peptostreptococcales-Tissierellales;Caminicellaceae;Caminicella
DQ647132.1	Dahle et al. (2008) Ant. Van. Leeuw.	Bacteria;Firmicutes;Clostridia;Peptostreptococcales-Tissierellales;Caminicellaceae;Caminicella
DQ647133.1	Dahle et al. (2008) Ant. Van. Leeuw.	Bacteria;Firmicutes;Clostridia;Peptostreptococcales-Tissierellales;Caminicellaceae;Caminicella
DQ647134.1	Dahle et al. (2008) Ant. Van. Leeuw.	Bacteria;Firmicutes;Clostridia;Peptostreptococcales-Tissierellales;Caminicellaceae;Caminicella
DQ647135.1	Dahle et al. (2008) Ant. Van. Leeuw.	Bacteria;Firmicutes;Clostridia;Peptostreptococcales-Tissierellales;Caminicellaceae;Caminicella
DQ647136.1	Dahle et al. (2008) Ant. Van. Leeuw.	Bacteria;Firmicutes;Clostridia;Peptostreptococcales-Tissierellales;Caminicellaceae;Caminicella
DQ647137.1	Dahle et al. (2008) Ant. Van. Leeuw.	Bacteria;Firmicutes;Clostridia;Peptostreptococcales-Tissierellales;Caminicellaceae;Caminicella
DQ647138.1	Dahle et al. (2008) Ant. Van. Leeuw.	Bacteria;Firmicutes;Clostridia;Peptostreptococcales-Tissierellales;Caminicellaceae;Caminicella
DQ647139.1	Dahle et al. (2008) Ant. Van. Leeuw.	Bacteria;Firmicutes;Clostridia;Peptostreptococcales-Tissierellales;Caminicellaceae;Caminicella
DQ647140.1	Dahle et al. (2008) Ant. Van. Leeuw.	Bacteria;Firmicutes;Clostridia;Peptostreptococcales-Tissierellales;Caminicellaceae;Caminicella
DQ647141.1	Dahle et al. (2008) Ant. Van. Leeuw.	Bacteria;Firmicutes;Clostridia;Peptostreptococcales-Tissierellales;Caminicellaceae;Caminicella
DQ647142.1	Dahle et al. (2008) Ant. Van. Leeuw.	Bacteria;Firmicutes;Clostridia;Peptostreptococcales-Tissierellales;Caminicellaceae;Caminicella
DQ647143.1	Dahle et al. (2008) Ant. Van. Leeuw.	Bacteria;Firmicutes;Clostridia;Peptostreptococcales-Tissierellales;Caminicellaceae;Caminicella
DQ647144.1	Dahle et al. (2008) Ant. Van. Leeuw.	Bacteria;Firmicutes;Clostridia;Peptostreptococcales-Tissierellales;Caminicellaceae;Caminicella
DQ647145.1	Dahle et al. (2008) Ant. Van. Leeuw.	Bacteria;Firmicutes;Thermacetogenia;Thermacetogeniales;Thermacetogeniaceae;Thermacetogenium
DQ647146.1	Dahle et al. (2008) Ant. Van. Leeuw.	Bacteria;Desulfobacterota;Desulfovibrionia;Desulfovibrionales;Desulfoplanaceae;Desulfoplanes
DQ647147.1	Dahle et al. (2008) Ant. Van. Leeuw.	Bacteria;Desulfobacterota;Desulfovibrionia;Desulfovibrionales;Desulfovibrionaceae;Desulfovibrio
DQ647148.1	Dahle et al. (2008) Ant. Van. Leeuw.	Bacteria;Desulfobacterota;Desulfovibrionia;Desulfovibrionales;Desulfoplanaceae;Desulfoplanes
DQ647149.1	Dahle et al. (2008) Ant. Van. Leeuw.	Bacteria;Desulfobacterota;Desulfovibrionia;Desulfovibrionales;Desulfoplanaceae;Desulfoplanes
DQ647150.1	Dahle et al. (2008) Ant. Van. Leeuw.	Bacteria;Desulfobacterota;Desulfovibrionia;Desulfovibrionales;Desulfoplanaceae;Desulfoplanes
DQ647151.1	Dahle et al. (2008) Ant. Van. Leeuw.	Bacteria;Desulfobacterota;Desulfovibrionia;Desulfovibrionales;Desulfoplanaceae;Desulfoplanes
DQ647152.1	Dahle et al. (2008) Ant. Van. Leeuw.	Bacteria;Desulfobacterota;Desulfovibrionia;Desulfovibrionales;Desulfoplanaceae;Desulfoplanes
DQ647153.1	Dahle et al. (2008) Ant. Van. Leeuw.	Bacteria;Desulfobacterota;Desulfovibrionia;Desulfovibrionales;Desulfoplanaceae;Desulfoplanes
DQ647154.1	Dahle et al. (2008) Ant. Van. Leeuw.	Bacteria;Desulfobacterota;Desulfovibrionia;Desulfovibrionales;Desulfoplanaceae;Desulfoplanes
DQ647155.1	Dahle et al. (2008) Ant. Van. Leeuw.	Bacteria;Desulfobacterota;Desulfuromonadia;Desulfuromonadia_or;Syntrophotaleaceae;Syntrophotalea
DQ647156.1	Dahle et al. (2008) Ant. Van. Leeuw.	Bacteria;Desulfobacterota;Desulfuromonadia;Desulfuromonadia_or;Syntrophotaleaceae;Syntrophotalea
DQ647157.1	Dahle et al. (2008) Ant. Van. Leeuw.	Bacteria;Desulfobacterota;Desulfuromonadia;Desulfuromonadia_or;Syntrophotaleaceae;Syntrophotalea
DQ647158.1	Dahle et al. (2008) Ant. Van. Leeuw.	Bacteria;Desulfobacterota;Desulfuromonadia;Desulfuromonadia_or;Syntrophotaleaceae;Syntrophotalea
DQ647159.1	Dahle et al. (2008) Ant. Van. Leeuw.	Bacteria;Desulfobacterota;Desulfuromonadia;Desulfuromonadia_or;Syntrophotaleaceae;Syntrophotalea
DQ647160.1	Dahle et al. (2008) Ant. Van. Leeuw.	Bacteria;Desulfobacterota;Desulfuromonadia;Desulfuromonadia_or;Syntrophotaleaceae;Syntrophotalea
DQ647161.1	Dahle et al. (2008) Ant. Van. Leeuw.	Bacteria;Proteobacteria;Gammaproteobacteria;Alteromonadales;Psychromonadaceae;Agarivorans
DQ647162.1	Dahle et al. (2008) Ant. Van. Leeuw.	Bacteria;Thermotogota;Thermotogae;Thermotogales;Thermotogaceae;Thermotoga
DQ647163.1	Dahle et al. (2008) Ant. Van. Leeuw.	Bacteria;Thermotogota;Thermotogae;Thermotogales;Fervidobacteriaceae;Thermosipho
DQ647164.1	Dahle et al. (2008) Ant. Van. Leeuw.	Bacteria;Spirochaetota;Spirochaetia;Spirochaetales;Spirochaetaceae;Sphaerochaeta
DQ647165.1	Dahle et al. (2008) Ant. Van. Leeuw.	Bacteria;Spirochaetota;Spirochaetia;Spirochaetales;Spirochaetaceae;Sphaerochaeta
DQ647166.1	Dahle et al. (2008) Ant. Van. Leeuw.	Bacteria;Spirochaetota;Spirochaetia;Spirochaetales;Spirochaetaceae;Sphaerochaeta
DQ647167.1	Dahle et al. (2008) Ant. Van. Leeuw.	Bacteria;Spirochaetota;Spirochaetia;Spirochaetales;Spirochaetaceae;Sphaerochaeta
DQ647168.1	Dahle et al. (2008) Ant. Van. Leeuw.	Bacteria;Spirochaetota;Spirochaetia;Spirochaetales;Spirochaetaceae;Sphaerochaeta
DQ647169.1	Dahle et al. (2008) Ant. Van. Leeuw.	Bacteria;Bacteroidota;Bacteroidia;Bacteroidales;Dysgonomonadaceae;Proteiniphilum
DQ647170.1	Dahle et al. (2008) Ant. Van. Leeuw.	Bacteria;Bacteroidota;Bacteroidia;Bacteroidales;Marinilabiliaceae;Anaerophaga
DQ647171.1	Dahle et al. (2008) Ant. Van. Leeuw.	Bacteria;Bacteroidota;Bacteroidia;Bacteroidales;Marinilabiliaceae;Anaerophaga
DQ647172.1	Dahle et al. (2008) Ant. Van. Leeuw.	Bacteria;Bacteroidota;Bacteroidia;Bacteroidales;Marinilabiliaceae;Anaerophaga
DQ647173.1	Dahle et al. (2008) Ant. Van. Leeuw.	Bacteria;Bacteroidota;Bacteroidia;Bacteroidales;Marinilabiliaceae;Anaerophaga
DQ647174.1	Dahle et al. (2008) Ant. Van. Leeuw.	Bacteria;Bacteroidota;Bacteroidia;Bacteroidales;Marinilabiliaceae;Anaerophaga
DQ647175.1	Dahle et al. (2008) Ant. Van. Leeuw.	Bacteria;Bacteroidota;Bacteroidia;Bacteroidales;Marinilabiliaceae;Anaerophaga
DQ647176.1	Dahle et al. (2008) Ant. Van. Leeuw.	Bacteria;Bacteroidota;Bacteroidia;Bacteroidales;Marinilabiliaceae;Anaerophaga
DQ647177.1	Dahle et al. (2008) Ant. Van. Leeuw.	Bacteria;Bacteroidota;Bacteroidia;Bacteroidales;Marinilabiliaceae;Anaerophaga
DQ647178.1	Dahle et al. (2008) Ant. Van. Leeuw.	Bacteria;Bacteroidota;Bacteroidia;Bacteroidales;Marinilabiliaceae;Anaerophaga
DQ647179.1	Dahle et al. (2008) Ant. Van. Leeuw.	Bacteria;Bacteroidota;Bacteroidia;Bacteroidales;Marinilabiliaceae;Thermophagus
DQ647180.1	Dahle et al. (2008) Ant. Van. Leeuw.	Bacteria;Bacteroidota;Bacteroidia;Bacteroidales;Marinilabiliaceae;Thermophagus
DQ647181.1	Dahle et al. (2008) Ant. Van. Leeuw.	Bacteria;Bacteroidota;Bacteroidia;Bacteroidales;Marinilabiliaceae;Thermophagus
DQ647182.1	Dahle et al. (2008) Ant. Van. Leeuw.	Bacteria;Bacteroidota;Bacteroidia;Bacteroidales;Marinilabiliaceae;Thermophagus
DQ647183.1	Dahle et al. (2008) Ant. Van. Leeuw.	Bacteria;Bacteroidota;Bacteroidia;Bacteroidales;Marinilabiliaceae;Thermophagus
DQ647184.1	Dahle et al. (2008) Ant. Van. Leeuw.	Bacteria;Bacteroidota;Bacteroidia;Bacteroidales;Marinilabiliaceae;Thermophagus
DQ647185.1	Dahle et al. (2008) Ant. Van. Leeuw.	Bacteria;Bacteroidota;Bacteroidia;Bacteroidales;Marinilabiliaceae;Thermophagus
NR_025758.1	Dahle and Birkeland (2006) Jour. Sys. Evol. Micro.	Bacteria;Firmicutes;Thermoanaerobacteria;Thermoanaerobacterales;Family_IV;Mahella
L10657.1	Davey et al. (1993) Sys. Appl. Micro.	Bacteria;Thermotogota;Thermotogae;Petrotogales;Petrotogaceae;Petrotoga
L10658.1	Davey et al. (1993) Sys. Appl. Micro.	Bacteria;Thermotogota;Thermotogae;Petrotogales;Petrotogaceae;Geotoga
L10659.1	Davey et al. (1993) Sys. Appl. Micro.	Bacteria;Thermotogota;Thermotogae;Petrotogales;Petrotogaceae;Geotoga
EU980631.1	DiPippo et al. (2009) Jour. Sys. Evol. Micro.	Eukaryota;Retaria;Foraminifera;Rotaliida;Rotaliidae;Ammonia
FJ446497.1	Duncan et al. (2009) Environ. Sci. Technol.	Archaea;Halobacterota;Archaeoglobi;Archaeoglobales;Archaeoglobaceae;Archaeoglobus
FJ446498.1	Duncan et al. (2009) Environ. Sci. Technol.	Archaea;Euryarchaeota;Methanobacteria;Methanobacteriales;Methanobacteriaceae;Methanobacterium
FJ446499.1	Duncan et al. (2009) Environ. Sci. Technol.	Archaea;Euryarchaeota;Methanobacteria;Methanobacteriales;Methanothermobacteriaceae;Methanothermobacter
FJ446500.1	Duncan et al. (2009) Environ. Sci. Technol.	Archaea;Halobacterota;Archaeoglobi;Archaeoglobales;Archaeoglobaceae;Archaeoglobus
FJ446501.1	Duncan et al. (2009) Environ. Sci. Technol.	Archaea;Euryarchaeota;Methanobacteria;Methanobacteriales;Methanothermobacteriaceae;Methanothermobacter
FJ446502.1	Duncan et al. (2009) Environ. Sci. Technol.	Archaea;Halobacterota;Archaeoglobi;Archaeoglobales;Archaeoglobaceae;Archaeoglobus
FJ446503.1	Duncan et al. (2009) Environ. Sci. Technol.	Archaea;Euryarchaeota;Thermococci;Thermococcales;Thermococcaceae;Thermococcus
FJ446504.1	Duncan et al. (2009) Environ. Sci. Technol.	Archaea;Crenarchaeota;Thermoprotei;Desulfurococcales;Desulfurococcales_unclassified;Desulfurococcales_unclassified
FJ446505.1	Duncan et al. (2009) Environ. Sci. Technol.	Archaea;Halobacterota;Archaeoglobi;Archaeoglobales;Archaeoglobaceae;Archaeoglobus
FJ446506.1	Duncan et al. (2009) Environ. Sci. Technol.	Archaea;Euryarchaeota;Thermococci;Thermococcales;Thermococcaceae;Thermococcus
FJ446507.1	Duncan et al. (2009) Environ. Sci. Technol.	Archaea;Halobacterota;Archaeoglobi;Archaeoglobales;Archaeoglobaceae;JdFR-20
FJ446508.1	Duncan et al. (2009) Environ. Sci. Technol.	Archaea;Halobacterota;Methanosarcinia;Methanosarciniales;Methermicoccaceae;Methermicoccus
FJ446509.1	Duncan et al. (2009) Environ. Sci. Technol.	Archaea;Euryarchaeota;Methanobacteria;Methanobacteriales;Methanothermobacteriaceae;Methanothermobacter
FJ446510.1	Duncan et al. (2009) Environ. Sci. Technol.	Archaea;Crenarchaeota;Methanomethylicia;Methanomethyliales;Methanomethyliaceae;Candidatus_Methanomethylicus
FJ446511.1	Duncan et al. (2009) Environ. Sci. Technol.	Archaea;Euryarchaeota;Methanobacteria;Methanobacteriales;Methanothermobacteriaceae;Methanothermobacter
FJ446512.1	Duncan et al. (2009) Environ. Sci. Technol.	Archaea;Halobacterota;Archaeoglobi;Archaeoglobales;Archaeoglobaceae;Archaeoglobus
FJ446513.1	Duncan et al. (2009) Environ. Sci. Technol.	Archaea;Euryarchaeota;Thermococci;Thermococcales;Thermococcaceae;Thermococcus
FJ446514.1	Duncan et al. (2009) Environ. Sci. Technol.	Archaea;Euryarchaeota;Thermococci;Thermococcales;Thermococcaceae;Thermococcus
FJ446515.1	Duncan et al. (2009) Environ. Sci. Technol.	Archaea;Crenarchaeota;Thermoprotei;Desulfurococcales;Desulfurococcaceae;Thermosphaera
FJ446516.1	Duncan et al. (2009) Environ. Sci. Technol.	Archaea;Crenarchaeota;Nitrososphaeria;Caldiarchaeales;Caldiarchaeaceae;Candidatus_Caldiarchaeum
FJ446517.1	Duncan et al. (2009) Environ. Sci. Technol.	Archaea;Halobacterota;Archaeoglobi;Archaeoglobales;Archaeoglobaceae;Archaeoglobus
FJ446518.1	Duncan et al. (2009) Environ. Sci. Technol.	Archaea;Halobacterota;Archaeoglobi;Archaeoglobales;Archaeoglobaceae;Archaeoglobus
FJ446519.1	Duncan et al. (2009) Environ. Sci. Technol.	Archaea;Halobacterota;Archaeoglobi;Archaeoglobales;Archaeoglobaceae;Archaeoglobus
FJ446520.1	Duncan et al. (2009) Environ. Sci. Technol.	Archaea;Halobacterota;Archaeoglobi;Archaeoglobales;Archaeoglobaceae;Archaeoglobus
FJ446521.1	Duncan et al. (2009) Environ. Sci. Technol.	Archaea;Crenarchaeota;Methanomethylicia;Methanomethyliales;Methanomethyliaceae;Candidatus_Methanomethylicus
FJ446522.1	Duncan et al. (2009) Environ. Sci. Technol.	Archaea;Euryarchaeota;Thermococci;Thermococcales;Thermococcaceae;Thermococcus
FJ446523.1	Duncan et al. (2009) Environ. Sci. Technol.	Archaea;Euryarchaeota;Methanobacteria;Methanobacteriales;Methanothermobacteriaceae;Methanothermobacter
FJ469280.1	Duncan et al. (2009) Environ. Sci. Technol.	Bacteria;Synergistota;Synergistia;Synergistales;Synergistaceae;Thermovirga
FJ469281.1	Duncan et al. (2009) Environ. Sci. Technol.	Bacteria;Thermotogota;Thermotogae;Kosmotogales;Kosmotogaceae;Mesotoga
FJ469282.1	Duncan et al. (2009) Environ. Sci. Technol.	Bacteria;Proteobacteria;Gammaproteobacteria;Xanthomonadales;Xanthomonadaceae;Stenotrophomonas
FJ469283.1	Duncan et al. (2009) Environ. Sci. Technol.	Bacteria;Proteobacteria;Gammaproteobacteria;Burkholderiales;Burkholderiaceae;Ralstonia
FJ469284.1	Duncan et al. (2009) Environ. Sci. Technol.	Bacteria;Proteobacteria;Alphaproteobacteria;Rhizobiales;Xanthobacteraceae;Bradyrhizobium
FJ469285.1	Duncan et al. (2009) Environ. Sci. Technol.	Bacteria;Firmicutes;Thermoanaerobacteria;Thermoanaerobacterales;Thermoanaerobacteraceae;Thermoanaerobacter
FJ469286.1	Duncan et al. (2009) Environ. Sci. Technol.	Bacteria;Proteobacteria;Gammaproteobacteria;Burkholderiales;Hydrogenophilaceae;Tepidiphilus
FJ469287.1	Duncan et al. (2009) Environ. Sci. Technol.	Bacteria;Bacteroidota;Bacteroidia;Chitinophagales;Chitinophagaceae;Sediminibacterium
FJ469288.1	Duncan et al. (2009) Environ. Sci. Technol.	Bacteria;Firmicutes;Bacilli;Acholeplasmatales;Acholeplasmataceae;Acholeplasma
FJ469289.1	Duncan et al. (2009) Environ. Sci. Technol.	Bacteria;Firmicutes;Thermoanaerobacteria;Thermoanaerobacterales;Thermoanaerobacteraceae;Thermoanaerobacter
FJ469290.1	Duncan et al. (2009) Environ. Sci. Technol.	Bacteria;Thermotogota;Thermotogae;Thermotogales;Fervidobacteriaceae;Thermosipho
FJ469291.1	Duncan et al. (2009) Environ. Sci. Technol.	Bacteria;Spirochaetota;Spirochaetia;Spirochaetales;Spirochaetaceae;Sphaerochaeta
FJ469292.1	Duncan et al. (2009) Environ. Sci. Technol.	Bacteria;Proteobacteria;Gammaproteobacteria;Pseudomonadales;Pseudomonadaceae;Pseudomonas
FJ469293.1	Duncan et al. (2009) Environ. Sci. Technol.	Bacteria;Firmicutes;Clostridia;Eubacteriales;Eubacteriaceae;Acetobacterium
FJ469294.1	Duncan et al. (2009) Environ. Sci. Technol.	Bacteria;Thermotogota;Thermotogae;Thermotogales;Fervidobacteriaceae;Thermosipho
FJ469295.1	Duncan et al. (2009) Environ. Sci. Technol.	Bacteria;Deferribacterota;Deferribacteres;Deferribacterales;Deferribacteraceae;uncultured
FJ469296.1	Duncan et al. (2009) Environ. Sci. Technol.	Bacteria;Synergistota;Synergistia;Synergistales;Synergistaceae;Thermovirga
FJ469297.1	Duncan et al. (2009) Environ. Sci. Technol.	Bacteria;Firmicutes;Clostridia;Peptostreptococcales-Tissierellales;Anaerovoracaceae;Anaerovorax
FJ469298.1	Duncan et al. (2009) Environ. Sci. Technol.	Bacteria;Firmicutes;Incertae_Sedis;Thermolithobacterales;Thermolithobacteraceae;Thermolithobacter
FJ469299.1	Duncan et al. (2009) Environ. Sci. Technol.	Bacteria;Campilobacterota;Campylobacteria;Campylobacterales;Sulfurospirillaceae;Sulfurospirillum
FJ469300.1	Duncan et al. (2009) Environ. Sci. Technol.	Bacteria;Firmicutes;Thermacetogenia;Thermacetogeniales;Thermacetogeniaceae;Thermacetogenium
FJ469301.1	Duncan et al. (2009) Environ. Sci. Technol.	Bacteria;Firmicutes;Clostridia;Clostridiales;uncultured;uncultured_ge
FJ469302.1	Duncan et al. (2009) Environ. Sci. Technol.	Bacteria;Firmicutes;Desulfotomaculia;Desulfotomaculales;Desulfotomaculales_fa;Desulfofundulus
FJ469303.1	Duncan et al. (2009) Environ. Sci. Technol.	Bacteria;Desulfobacterota;Desulfovibrionia;Desulfovibrionales;Desulfomicrobiaceae;Desulfomicrobium
FJ469304.1	Duncan et al. (2009) Environ. Sci. Technol.	Bacteria;Chloroflexi;Dehalococcoidia;Dehalococcoidales;Dehalococcoidaceae;Dehalococcoides
FJ469305.1	Duncan et al. (2009) Environ. Sci. Technol.	Bacteria;Firmicutes;Clostridia;Peptostreptococcales-Tissierellales;Peptostreptococcales-Tissierellales_fa;Caloranaerobacter
FJ469306.1	Duncan et al. (2009) Environ. Sci. Technol.	Bacteria;Desulfobacterota;Thermodesulfobacteria;Thermodesulfobacteriales;Thermodesulfobacteriaceae;Thermodesulfobacterium
FJ469307.1	Duncan et al. (2009) Environ. Sci. Technol.	Bacteria;Firmicutes;Clostridia;Peptostreptococcales-Tissierellales;Fusibacteraceae;Fusibacter
FJ469308.1	Duncan et al. (2009) Environ. Sci. Technol.	Bacteria;Synergistota;Synergistia;Synergistales;Synergistaceae;Thermovirga
FJ469309.1	Duncan et al. (2009) Environ. Sci. Technol.	Bacteria;Firmicutes;Clostridia;Lachnospirales;Lachnospiraceae;Lachnoclostridium
FJ469310.1	Duncan et al. (2009) Environ. Sci. Technol.	Bacteria;Synergistota;Synergistia;Synergistales;Synergistaceae;Thermovirga
FJ469311.1	Duncan et al. (2009) Environ. Sci. Technol.	Bacteria;Proteobacteria;Gammaproteobacteria;Alteromonadales;Shewanellaceae;Shewanella
FJ469312.1	Duncan et al. (2009) Environ. Sci. Technol.	Bacteria;Firmicutes;Thermacetogenia;Thermacetogeniales;Thermacetogeniaceae;Thermacetogenium
FJ469313.1	Duncan et al. (2009) Environ. Sci. Technol.	Bacteria;Synergistota;Synergistia;Synergistales;Synergistaceae;Thermovirga
FJ469314.1	Duncan et al. (2009) Environ. Sci. Technol.	Bacteria;Desulfobacterota;Desulfuromonadia;Desulfuromonadia_or;Syntrophotaleaceae;Syntrophotalea
FJ469315.1	Duncan et al. (2009) Environ. Sci. Technol.	Bacteria;Desulfobacterota;Syntrophobacteria;Syntrophobacterales;Syntrophobacteraceae;Desulfacinum
FJ469316.1	Duncan et al. (2009) Environ. Sci. Technol.	Bacteria;Thermotogota;Thermotogae;Thermotogales;Fervidobacteriaceae;Thermosipho
FJ469317.1	Duncan et al. (2009) Environ. Sci. Technol.	Bacteria;Thermotogota;Thermotogae;Thermotogales;Fervidobacteriaceae;Thermosipho
FJ469318.1	Duncan et al. (2009) Environ. Sci. Technol.	Bacteria;Thermotogota;Thermotogae;Thermotogales;Fervidobacteriaceae;Thermosipho
FJ469319.1	Duncan et al. (2009) Environ. Sci. Technol.	Bacteria;Cloacimonadota;Cloacimonadia;Cloacimonadales;Cloacimonadaceae;LNR_A2-18
FJ469320.1	Duncan et al. (2009) Environ. Sci. Technol.	Bacteria;Campilobacterota;Campylobacteria;Campylobacterales;Sulfurospirillaceae;Sulfurospirillum
FJ469321.1	Duncan et al. (2009) Environ. Sci. Technol.	Bacteria;Thermotogota;Thermotogae;Petrotogales;Petrotogaceae;Geotoga
FJ469322.1	Duncan et al. (2009) Environ. Sci. Technol.	Bacteria;Proteobacteria;Gammaproteobacteria;Burkholderiales;Burkholderiaceae;Burkholderia-Caballeronia-Paraburkholderia
FJ469323.1	Duncan et al. (2009) Environ. Sci. Technol.	Bacteria;Firmicutes;Clostridia;Clostridia_or;Hungateiclostridiaceae;Ercella
FJ469324.1	Duncan et al. (2009) Environ. Sci. Technol.	Bacteria;Synergistota;Synergistia;Synergistales;Synergistaceae;Thermovirga
FJ469325.1	Duncan et al. (2009) Environ. Sci. Technol.	Bacteria;Synergistota;Synergistia;Synergistales;Synergistaceae;Thermovirga
FJ469326.1	Duncan et al. (2009) Environ. Sci. Technol.	Bacteria;Proteobacteria;Gammaproteobacteria;Oceanospirillales;Nitrincolaceae;Marinobacterium
FJ469327.1	Duncan et al. (2009) Environ. Sci. Technol.	Bacteria;Acetothermia;Acetothermiia;Acetothermiia_or;Acetothermiia_fa;Acetothermiia_ge
FJ469328.1	Duncan et al. (2009) Environ. Sci. Technol.	Bacteria;Firmicutes;Thermacetogenia;Thermacetogeniales;Thermacetogeniaceae;Thermacetogenium
FJ469329.1	Duncan et al. (2009) Environ. Sci. Technol.	Bacteria;Proteobacteria;Gammaproteobacteria;Pseudomonadales;Pseudomonadaceae;Pseudomonas
FJ469330.1	Duncan et al. (2009) Environ. Sci. Technol.	Bacteria;Synergistota;Synergistia;Synergistales;Synergistaceae;Thermovirga
FJ469331.1	Duncan et al. (2009) Environ. Sci. Technol.	Bacteria;Bacteroidota;Bacteroidia;Bacteroidales;Williamwhitmaniaceae;Blvii28_wastewater-sludge_group
FJ469332.1	Duncan et al. (2009) Environ. Sci. Technol.	Bacteria;Desulfobacterota;Desulfobacteria;Desulfobacterales;Desulfobacteraceae;Desulfotignum
FJ469333.1	Duncan et al. (2009) Environ. Sci. Technol.	Bacteria;Desulfobacterota;Desulfuromonadia;Desulfuromonadia_or;Syntrophotaleaceae;Syntrophotalea
FJ469334.1	Duncan et al. (2009) Environ. Sci. Technol.	Bacteria;Firmicutes;Desulfotomaculia;Desulfotomaculales;Desulfotomaculales_fa;Desulfofundulus
FJ469335.1	Duncan et al. (2009) Environ. Sci. Technol.	Bacteria;Thermotogota;Thermotogae;Petrotogales;Petrotogaceae;Petrotoga
FJ469336.1	Duncan et al. (2009) Environ. Sci. Technol.	Bacteria;Thermotogota;Thermotogae;Kosmotogales;Kosmotogaceae;Kosmotoga
FJ469337.1	Duncan et al. (2009) Environ. Sci. Technol.	Bacteria;Synergistota;Synergistia;Synergistales;Synergistaceae;Thermovirga
FJ469338.1	Duncan et al. (2009) Environ. Sci. Technol.	Bacteria;Desulfobacterota;Desulfovibrionia;Desulfovibrionales;Desulfomicrobiaceae;Desulfomicrobium
FJ469339.1	Duncan et al. (2009) Environ. Sci. Technol.	Bacteria;Proteobacteria;Gammaproteobacteria;Alteromonadales;Marinobacteraceae;Marinobacter
FJ469340.1	Duncan et al. (2009) Environ. Sci. Technol.	Bacteria;Cloacimonadota;Cloacimonadia;MSBL2;MSBL2_fa;MSBL2_ge
FJ469341.1	Duncan et al. (2009) Environ. Sci. Technol.	Bacteria;Firmicutes;Clostridia;Clostridiales;uncultured;uncultured_ge
FJ469342.1	Duncan et al. (2009) Environ. Sci. Technol.	Bacteria;Thermotogota;Thermotogae;Thermotogae_or;Thermotogae_fa;Thermotogae_ge
FJ469343.1	Duncan et al. (2009) Environ. Sci. Technol.	Bacteria;Proteobacteria;Gammaproteobacteria;Burkholderiales;Comamonadaceae;Delftia
FJ469344.1	Duncan et al. (2009) Environ. Sci. Technol.	Bacteria;Proteobacteria;Gammaproteobacteria;Alteromonadales;Marinobacteraceae;Marinobacter
FJ469345.1	Duncan et al. (2009) Environ. Sci. Technol.	Bacteria;Desulfobacterota;Thermodesulfobacteria;Thermodesulfobacteriales;Thermodesulfobacteriaceae;Thermodesulfobacterium
FJ469346.1	Duncan et al. (2009) Environ. Sci. Technol.	Bacteria;Desulfobacterota;Syntrophobacteria;Syntrophobacterales;Syntrophobacteraceae;Syntrophobacteraceae_ge
FJ469347.1	Duncan et al. (2009) Environ. Sci. Technol.	Bacteria;Thermotogota;Thermotogae;Thermotogales;Thermotogaceae;Thermotoga
FJ469348.1	Duncan et al. (2009) Environ. Sci. Technol.	Bacteria;Firmicutes;Thermoanaerobacteria;Thermoanaerobacterales;Thermoanaerobacteraceae;Thermoanaerobacter
FJ469349.1	Duncan et al. (2009) Environ. Sci. Technol.	Bacteria;Proteobacteria;Gammaproteobacteria;Oceanospirillales;Halomonadaceae;Halomonas
FJ469350.1	Duncan et al. (2009) Environ. Sci. Technol.	Bacteria;Proteobacteria;Gammaproteobacteria;Oceanospirillales;Halomonadaceae;Halomonas
FJ469351.1	Duncan et al. (2009) Environ. Sci. Technol.	Bacteria;Firmicutes;Thermacetogenia;Thermacetogeniales;Thermacetogeniaceae;Thermacetogenium
FJ469352.1	Duncan et al. (2009) Environ. Sci. Technol.	Bacteria;Synergistota;Synergistia;Synergistales;Synergistaceae;Thermovirga
FJ469353.1	Duncan et al. (2009) Environ. Sci. Technol.	Bacteria;Desulfobacterota;Thermodesulfobacteria;Thermodesulfobacteriales;Thermodesulfobacteriaceae;Thermodesulfobacterium
FJ469354.1	Duncan et al. (2009) Environ. Sci. Technol.	Bacteria;Proteobacteria;Gammaproteobacteria;Burkholderiales;Comamonadaceae;Curvibacter
FJ469355.1	Duncan et al. (2009) Environ. Sci. Technol.	Bacteria;Aquificota;Aquificae;Hydrogenothermales;Hydrogenothermaceae;Sulfurihydrogenibium
FJ469356.1	Duncan et al. (2009) Environ. Sci. Technol.	Bacteria;Desulfobacterota;Desulfovibrionia;Desulfovibrionales;Desulfomicrobiaceae;Desulfomicrobium
FJ469357.1	Duncan et al. (2009) Environ. Sci. Technol.	Bacteria;Proteobacteria;Gammaproteobacteria;Alteromonadales;Marinobacteraceae;Marinobacter
FJ469358.1	Duncan et al. (2009) Environ. Sci. Technol.	Bacteria;Thermotogota;Thermotogae;Thermotogales;Thermotogaceae;Pseudothermotoga
FJ469359.1	Duncan et al. (2009) Environ. Sci. Technol.	Bacteria;Bacteroidota;Bacteroidia;Chitinophagales;Chitinophagaceae;Asinibacterium
FJ469360.1	Duncan et al. (2009) Environ. Sci. Technol.	Bacteria;Bacteroidota;Bacteroidia;Chitinophagales;Chitinophagaceae;Sediminibacterium
FJ469361.1	Duncan et al. (2009) Environ. Sci. Technol.	Bacteria;Firmicutes;Syntrophomonadia;Syntrophomonadales;Syntrophomonadaceae;Syntrophomonadaceae_unclassified
FJ469362.1	Duncan et al. (2009) Environ. Sci. Technol.	Bacteria;Firmicutes;Thermacetogenia;Thermacetogeniales;Thermacetogeniaceae;Thermacetogenium
FJ469363.1	Duncan et al. (2009) Environ. Sci. Technol.	Bacteria;Desulfobacterota;Desulfovibrionia;Desulfovibrionales;Desulfovibrionaceae;Desulfovibrio
FJ469364.1	Duncan et al. (2009) Environ. Sci. Technol.	Bacteria;Thermotogota;Thermotogae;Thermotogales;Thermotogaceae;Thermotoga
FJ469365.1	Duncan et al. (2009) Environ. Sci. Technol.	Bacteria;Elusimicrobiota;Elusimicrobia;Lineage_IV;Lineage_IV_fa;Lineage_IV_ge
FJ469366.1	Duncan et al. (2009) Environ. Sci. Technol.	Bacteria;Thermotogota;Thermotogae;Kosmotogales;Kosmotogaceae;Kosmotoga
FJ469367.1	Duncan et al. (2009) Environ. Sci. Technol.	Bacteria;Firmicutes;Incertae_Sedis;Thermolithobacterales;Thermolithobacteraceae;Thermolithobacter
FJ469368.1	Duncan et al. (2009) Environ. Sci. Technol.	Bacteria;Firmicutes;Moorellia;Moorellales;Moorellaceae;Moorella
FJ469369.1	Duncan et al. (2009) Environ. Sci. Technol.	Bacteria;Firmicutes;Clostridia;Peptostreptococcales-Tissierellales;Anaerovoracaceae;Amnipila
FJ469370.1	Duncan et al. (2009) Environ. Sci. Technol.	Bacteria;Desulfobacterota;Desulfovibrionia;Desulfovibrionales;Desulfovibrionaceae;Desulfovibrio
FJ469371.1	Duncan et al. (2009) Environ. Sci. Technol.	Bacteria;Firmicutes;Thermoanaerobacteria;Thermoanaerobacterales;Thermoanaerobacteraceae;Thermoanaerobacter
FJ469372.1	Duncan et al. (2009) Environ. Sci. Technol.	Bacteria;Proteobacteria;Gammaproteobacteria;Milano-WF1B-44;Milano-WF1B-44_fa;Milano-WF1B-44_ge
FJ469373.1	Duncan et al. (2009) Environ. Sci. Technol.	Bacteria;Thermotogota;Thermotogae;Thermotogales;Fervidobacteriaceae;Thermosipho
FJ469374.1	Duncan et al. (2009) Environ. Sci. Technol.	Bacteria;Spirochaetota;Spirochaetia;Spirochaetales;Spirochaetaceae;Spirochaeta
FJ469375.1	Duncan et al. (2009) Environ. Sci. Technol.	Bacteria;Firmicutes;Clostridia;Clostridiales;uncultured;uncultured_ge
FJ469376.1	Duncan et al. (2009) Environ. Sci. Technol.	Bacteria;Proteobacteria;Gammaproteobacteria;Burkholderiales;Comamonadaceae;Pelomonas
FJ469377.1	Duncan et al. (2009) Environ. Sci. Technol.	Bacteria;Proteobacteria;Alphaproteobacteria;Rhizobiales;Hyphomicrobiaceae;Hyphomicrobium
FJ469378.1	Duncan et al. (2009) Environ. Sci. Technol.	Bacteria;Desulfobacterota;Desulfuromonadia;Desulfuromonadia_or;Syntrophotaleaceae;Syntrophotalea
FJ469379.1	Duncan et al. (2009) Environ. Sci. Technol.	Bacteria;Proteobacteria;Alphaproteobacteria;Rhizobiales;Rhizobiaceae;Mesorhizobium
FJ469380.1	Duncan et al. (2009) Environ. Sci. Technol.	Bacteria;Proteobacteria;Gammaproteobacteria;Burkholderiales;Burkholderiaceae;Ralstonia
FJ469381.1	Duncan et al. (2009) Environ. Sci. Technol.	Bacteria;Bacteroidota;Bacteroidia;Chitinophagales;Chitinophagaceae;Sediminibacterium
FJ469382.1	Duncan et al. (2009) Environ. Sci. Technol.	Bacteria;Firmicutes;Thermacetogenia;Thermacetogeniales;Thermacetogeniaceae;Thermacetogenium
FJ469383.1	Duncan et al. (2009) Environ. Sci. Technol.	Bacteria;Desulfobacterota;Desulfovibrionia;Desulfovibrionales;Desulfomicrobiaceae;Desulfomicrobium
FJ469384.1	Duncan et al. (2009) Environ. Sci. Technol.	Bacteria;Proteobacteria;Alphaproteobacteria;Rhizobiales;Xanthobacteraceae;Bradyrhizobium
FJ469385.1	Duncan et al. (2009) Environ. Sci. Technol.	Bacteria;Desulfobacterota;Syntrophobacteria;Syntrophobacterales;Syntrophobacteraceae;Syntrophobacteraceae_ge
FJ469386.1	Duncan et al. (2009) Environ. Sci. Technol.	Bacteria;Proteobacteria;Gammaproteobacteria;Xanthomonadales;Xanthomonadaceae;Stenotrophomonas
EU999009.1	Ehinger et al. (2009) Geomicro.	Archaea;Halobacterota;Methanosarcinia;Methanosarciniales;Methanosarcinaceae;Methanolobus
EU999010.1	Ehinger et al. (2009) Geomicro.	Archaea;Halobacterota;Methanomicrobia;Methanomicrobiales;Methanomicrobiaceae;Methanoculleus
EU999011.1	Ehinger et al. (2009) Geomicro.	Archaea;Euryarchaeota;Methanobacteria;Methanobacteriales;Methanobacteriaceae;Methanobacterium
EU999012.1	Ehinger et al. (2009) Geomicro.	Bacteria;Proteobacteria;Gammaproteobacteria;Alteromonadales;Marinobacteraceae;Marinobacter
EU999013.1	Ehinger et al. (2009) Geomicro.	Bacteria;Proteobacteria;Alphaproteobacteria;Rhizobiales;Stappiaceae;Stappia
EU999014.1	Ehinger et al. (2009) Geomicro.	Bacteria;Proteobacteria;Gammaproteobacteria;Thiomicrospirales;Thiomicrospiraceae;Thiomicrospira
EU999015.1	Ehinger et al. (2009) Geomicro.	Bacteria;Proteobacteria;Alphaproteobacteria;Sphingomonadales;Sphingomonadaceae;Sphingorhabdus
EU999016.1	Ehinger et al. (2009) Geomicro.	Bacteria;Firmicutes;Thermoanaerobacteria;Thermoanaerobacterales;Family_III;Thermoanaerobacterium
EU999017.1	Ehinger et al. (2009) Geomicro.	Bacteria;Proteobacteria;Alphaproteobacteria;Rhodobacterales;Rhodobacteraceae;Roseovarius
EU999018.1	Ehinger et al. (2009) Geomicro.	Bacteria;Proteobacteria;Gammaproteobacteria;Alteromonadales;Marinobacteraceae;Marinobacter
EU999019.1	Ehinger et al. (2009) Geomicro.	Bacteria;Firmicutes;Desulfotomaculia;Desulfotomaculales;Desulfallas-Sporotomaculum;Desulfallas-Sporotomaculum_ge
EU999020.1	Ehinger et al. (2009) Geomicro.	Bacteria;Thermotogota;Thermotogae;Petrotogales;Petrotogaceae;Petrotoga
EU999021.1	Ehinger et al. (2009) Geomicro.	Bacteria;Proteobacteria;Gammaproteobacteria;Oceanospirillales;Oceanospirillales_unclassified;Oceanospirillales_unclassified
EU999022.1	Ehinger et al. (2009) Geomicro.	Bacteria;Firmicutes;Desulfotomaculia;Desulfotomaculales;Desulfallas-Sporotomaculum;Desulfallas-Sporotomaculum_ge
U89768.1	Fardeau et al. (1997) Jour. Sys. Bact.	Bacteria;Thermotogota;Thermotogae;Thermotogales;Thermotogaceae;Pseudothermotoga
AF195797.1	Fardeau et al. (2000) Jour. Sys. Evol. Micro.	Bacteria;Firmicutes;Thermoanaerobacteria;Thermoanaerobacterales;Thermoanaerobacteraceae;Caldanaerobacter
AY216596.1	Fardeau et al. (2004) Jour. Sys. Evol. Micro.	Bacteria;Firmicutes;Thermoanaerobacteria;Thermoanaerobacterales;Thermoanaerobacteraceae;Caldanaerobacter
AY216597.1	Fardeau et al. (2004) Jour. Sys. Evol. Micro.	Bacteria;Firmicutes;Thermoanaerobacteria;Thermoanaerobacterales;Thermoanaerobacteraceae;Caldanaerobacter
KJ463571.1	Frank et al. (2016) Geomicro.	Bacteria;Firmicutes;Desulfotomaculia;Desulfotomaculales;SCADC1-2-3;SCADC1-2-3_ge
KJ463572.1	Frank et al. (2016) Geomicro.	Bacteria;Firmicutes;Firmicutes_unclassified;Firmicutes_unclassified;Firmicutes_unclassified;Firmicutes_unclassified
KJ463573.1	Frank et al. (2016) Geomicro.	Bacteria;Proteobacteria;Gammaproteobacteria;Pseudomonadales;Moraxellaceae;Acinetobacter
KJ463574.1	Frank et al. (2016) Geomicro.	Bacteria;Firmicutes;Desulfotomaculia;Desulfotomaculales;SCADC1-2-3;SCADC1-2-3_ge
KJ463575.1	Frank et al. (2016) Geomicro.	Bacteria;Firmicutes;Desulfotomaculia;Desulfotomaculales;SCADC1-2-3;SCADC1-2-3_ge
KJ463576.1	Frank et al. (2016) Geomicro.	Bacteria;Firmicutes;Desulfotomaculia;Desulfotomaculales;SCADC1-2-3;SCADC1-2-3_ge
KJ463577.1	Frank et al. (2016) Geomicro.	Bacteria;Firmicutes;Desulfotomaculia;Desulfotomaculales;SCADC1-2-3;SCADC1-2-3_ge
KJ463578.1	Frank et al. (2016) Geomicro.	Bacteria;Firmicutes;Incertae_Sedis;DTU014;DTU014_fa;DTU014_ge
KJ463579.1	Frank et al. (2016) Geomicro.	Bacteria;Firmicutes;Incertae_Sedis;DTU014;DTU014_fa;DTU014_ge
KJ463580.1	Frank et al. (2016) Geomicro.	Bacteria;Firmicutes;Desulfotomaculia;Desulfotomaculales;SCADC1-2-3;SCADC1-2-3_ge
KJ463581.1	Frank et al. (2016) Geomicro.	Bacteria;Firmicutes;Desulfotomaculia;Desulfotomaculales;SCADC1-2-3;SCADC1-2-3_ge
KJ463582.1	Frank et al. (2016) Geomicro.	Bacteria;Firmicutes;Desulfotomaculia;Desulfotomaculales;SCADC1-2-3;SCADC1-2-3_ge
KJ463583.1	Frank et al. (2016) Geomicro.	Bacteria;Firmicutes;Incertae_Sedis;DTU014;DTU014_fa;DTU014_ge
KJ463584.1	Frank et al. (2016) Geomicro.	Bacteria;Firmicutes;Desulfotomaculia;Desulfotomaculales;SCADC1-2-3;SCADC1-2-3_ge
KJ463585.1	Frank et al. (2016) Geomicro.	Bacteria;Firmicutes;Desulfotomaculia;Desulfotomaculales;SCADC1-2-3;SCADC1-2-3_ge
KJ463586.1	Frank et al. (2016) Geomicro.	Bacteria;Firmicutes;Desulfotomaculia;Desulfotomaculales;SCADC1-2-3;SCADC1-2-3_ge
KJ463587.1	Frank et al. (2016) Geomicro.	Bacteria;Firmicutes;Desulfotomaculia;Desulfotomaculales;SCADC1-2-3;SCADC1-2-3_ge
KJ463588.1	Frank et al. (2016) Geomicro.	Bacteria;Firmicutes;Incertae_Sedis;DTU014;DTU014_fa;DTU014_ge
KJ463589.1	Frank et al. (2016) Geomicro.	Bacteria;Firmicutes;Incertae_Sedis;DTU014;DTU014_fa;DTU014_ge
KJ463590.1	Frank et al. (2016) Geomicro.	Bacteria;Firmicutes;Clostridia;Eubacteriales;Eubacteriaceae;Acetobacterium
KJ463591.1	Frank et al. (2016) Geomicro.	Bacteria;Firmicutes;Clostridia;Eubacteriales;Eubacteriaceae;Acetobacterium
KJ463592.1	Frank et al. (2016) Geomicro.	Bacteria;Firmicutes;Firmicutes_unclassified;Firmicutes_unclassified;Firmicutes_unclassified;Firmicutes_unclassified
KJ463593.1	Frank et al. (2016) Geomicro.	Bacteria;Firmicutes;Clostridia;Peptostreptococcales-Tissierellales;Caminicellaceae;Caminicella
KJ463594.1	Frank et al. (2016) Geomicro.	Bacteria;Firmicutes;Clostridia;Peptostreptococcales-Tissierellales;Caminicellaceae;Caminicella
KJ463595.1	Frank et al. (2016) Geomicro.	Bacteria;Firmicutes;Desulfotomaculia;Desulfotomaculales;uncultured;uncultured_ge
KJ463596.1	Frank et al. (2016) Geomicro.	Bacteria;Spirochaetota;Spirochaetia;Spirochaetales;Spirochaetaceae;Sphaerochaeta
KJ463597.1	Frank et al. (2016) Geomicro.	Bacteria;Spirochaetota;Spirochaetia;Spirochaetales;Spirochaetaceae;Sphaerochaeta
KJ463598.1	Frank et al. (2016) Geomicro.	Bacteria;Firmicutes;Clostridia;Eubacteriales;Eubacteriaceae;Acetobacterium
KJ463599.1	Frank et al. (2016) Geomicro.	Bacteria;Bacteria_unclassified;Bacteria_unclassified;Bacteria_unclassified;Bacteria_unclassified;Bacteria_unclassified
KJ463600.1	Frank et al. (2016) Geomicro.	Bacteria;Firmicutes;Firmicutes_unclassified;Firmicutes_unclassified;Firmicutes_unclassified;Firmicutes_unclassified
KJ463601.1	Frank et al. (2016) Geomicro.	Archaea;Halobacterota;Methanosarcinia;Methanosarciniales;Methanosaetaceae;Methanosaeta
KJ463602.1	Frank et al. (2016) Geomicro.	Archaea;Halobacterota;Methanosarcinia;Methanosarciniales;Methanosaetaceae;Methanosaeta
KJ463603.1	Frank et al. (2016) Geomicro.	Archaea;Halobacterota;Methanosarcinia;Methanosarciniales;Methanosaetaceae;Methanosaeta
KJ463604.1	Frank et al. (2016) Geomicro.	Archaea;Euryarchaeota;Methanobacteria;Methanobacteriales;Methanobacteriaceae;Methanobacteriaceae_unclassified
KJ463605.1	Frank et al. (2016) Geomicro.	Archaea;Halobacterota;Halobacterota_unclassified;Halobacterota_unclassified;Halobacterota_unclassified;Halobacterota_unclassified
KJ463606.1	Frank et al. (2016) Geomicro.	Archaea;Halobacterota;Halobacterota_unclassified;Halobacterota_unclassified;Halobacterota_unclassified;Halobacterota_unclassified
KJ463607.1	Frank et al. (2016) Geomicro.	Archaea;Halobacterota;Methanosarcinia;Methanosarciniales;Methanosaetaceae;Methanosaeta
KJ463608.1	Frank et al. (2016) Geomicro.	Archaea;Halobacterota;Methanosarcinia;Methanosarciniales;Methanosaetaceae;Methanosaeta
KJ463609.1	Frank et al. (2016) Geomicro.	Archaea;Euryarchaeota;Methanobacteria;Methanobacteriales;Methanothermobacteriaceae;Methanothermobacter
KJ463610.1	Frank et al. (2016) Geomicro.	Archaea;Euryarchaeota;Methanobacteria;Methanobacteriales;Methanobacteriales_unclassified;Methanobacteriales_unclassified
KJ463611.1	Frank et al. (2016) Geomicro.	Archaea;Halobacterota;Methanosarcinia;Methanosarciniales;Methanosaetaceae;Methanosaeta
KJ463612.1	Frank et al. (2016) Geomicro.	Archaea;Halobacterota;Methanosarcinia;Methanosarciniales;Methanosarciniales_unclassified;Methanosarciniales_unclassified
KJ463613.1	Frank et al. (2016) Geomicro.	Archaea;Euryarchaeota;Methanobacteria;Methanobacteriales;Methanobacteriales_unclassified;Methanobacteriales_unclassified
KJ463614.1	Frank et al. (2016) Geomicro.	Archaea;Archaea_unclassified;Archaea_unclassified;Archaea_unclassified;Archaea_unclassified;Archaea_unclassified
KJ463615.1	Frank et al. (2016) Geomicro.	Archaea;Halobacterota;Halobacterota_unclassified;Halobacterota_unclassified;Halobacterota_unclassified;Halobacterota_unclassified
KJ463616.1	Frank et al. (2016) Geomicro.	Archaea;Halobacterota;Methanosarcinia;Methanosarciniales;Methanosaetaceae;Methanosaeta
KJ463617.1	Frank et al. (2016) Geomicro.	Archaea;Halobacterota;Methanosarcinia;Methanosarciniales;Methanosaetaceae;Methanosaeta
KJ463618.1	Frank et al. (2016) Geomicro.	Archaea;Euryarchaeota;Methanobacteria;Methanobacteriales;Methanothermobacteriaceae;Methanothermobacter
FN356234.1	Gittel et al. (2009) Appl. Environ. Micro.	Bacteria;Campilobacterota;Campylobacteria;Campylobacterales;Arcobacteraceae;Malaciobacter
FN356235.1	Gittel et al. (2009) Appl. Environ. Micro.	Bacteria;Firmicutes;Bacilli;Lactobacillales;Carnobacteriaceae;Marinilactibacillus
FN356236.1	Gittel et al. (2009) Appl. Environ. Micro.	Bacteria;Desulfobacterota;Desulfovibrionia;Desulfovibrionales;Desulfovibrionaceae;Desulfovibrio
FN356237.1	Gittel et al. (2009) Appl. Environ. Micro.	Bacteria;Firmicutes;Clostridia;Peptostreptococcales-Tissierellales;Caminicellaceae;Caminicella
FN356238.1	Gittel et al. (2009) Appl. Environ. Micro.	Bacteria;Firmicutes;Desulfotomaculia;Desulfotomaculales;uncultured;uncultured_ge
FN356239.1	Gittel et al. (2009) Appl. Environ. Micro.	Bacteria;Firmicutes;Clostridia;Peptostreptococcales-Tissierellales;Caminicellaceae;Caminicella
FN356240.1	Gittel et al. (2009) Appl. Environ. Micro.	Bacteria;Firmicutes;Clostridia;Peptostreptococcales-Tissierellales;Caminicellaceae;Caminicella
FN356241.1	Gittel et al. (2009) Appl. Environ. Micro.	Bacteria;Caldatribacteriota;Caldatribacteriia;Caldatribacteriales;Caldatribacteriaceae;Candidatus_Caldatribacterium
FN356242.1	Gittel et al. (2009) Appl. Environ. Micro.	Bacteria;Firmicutes;Clostridia;Peptostreptococcales-Tissierellales;Caminicellaceae;Caminicella
FN356243.1	Gittel et al. (2009) Appl. Environ. Micro.	Bacteria;Firmicutes;Bacilli;Lactobacillales;Carnobacteriaceae;Marinilactibacillus
FN356244.1	Gittel et al. (2009) Appl. Environ. Micro.	Bacteria;Desulfobacterota;Desulfovibrionia;Desulfovibrionales;Desulfovibrionaceae;Halodesulfovibrio
FN356245.1	Gittel et al. (2009) Appl. Environ. Micro.	Bacteria;Firmicutes;Clostridia;Peptostreptococcales-Tissierellales;Caminicellaceae;Caminicella
FN356246.1	Gittel et al. (2009) Appl. Environ. Micro.	Bacteria;Firmicutes;Clostridia;Peptostreptococcales-Tissierellales;Caminicellaceae;Caminicella
FN356247.1	Gittel et al. (2009) Appl. Environ. Micro.	Bacteria;Firmicutes;Clostridia;Clostridiales;uncultured;uncultured_ge
FN356248.1	Gittel et al. (2009) Appl. Environ. Micro.	Bacteria;Firmicutes;Clostridia;Peptostreptococcales-Tissierellales;Caminicellaceae;Caminicella
FN356249.1	Gittel et al. (2009) Appl. Environ. Micro.	Bacteria;Firmicutes;Clostridia;Peptostreptococcales-Tissierellales;Peptostreptococcales-Tissierellales_fa;Thermohalobacter
FN356250.1	Gittel et al. (2009) Appl. Environ. Micro.	Bacteria;Firmicutes;Clostridia;Peptostreptococcales-Tissierellales;Caminicellaceae;Caminicella
FN356251.1	Gittel et al. (2009) Appl. Environ. Micro.	Bacteria;Firmicutes;Bacilli;Lactobacillales;Carnobacteriaceae;Marinilactibacillus
FN356252.1	Gittel et al. (2009) Appl. Environ. Micro.	Bacteria;Firmicutes;Clostridia;Peptococcales;Peptococcaceae;uncultured
FN356253.1	Gittel et al. (2009) Appl. Environ. Micro.	Bacteria;Caldatribacteriota;Caldatribacteriia;Caldatribacteriales;Caldatribacteriaceae;Candidatus_Caldatribacterium
FN356254.1	Gittel et al. (2009) Appl. Environ. Micro.	Bacteria;Proteobacteria;Alphaproteobacteria;Azospirillales;Azospirillaceae;Skermanella
FN356255.1	Gittel et al. (2009) Appl. Environ. Micro.	Bacteria;Firmicutes;Clostridia;Peptostreptococcales-Tissierellales;Peptostreptococcales-Tissierellales_fa;Caloranaerobacter
FN356256.1	Gittel et al. (2009) Appl. Environ. Micro.	Bacteria;Firmicutes;Clostridia;Peptostreptococcales-Tissierellales;Peptostreptococcales-Tissierellales_fa;Caloranaerobacter
FN356257.1	Gittel et al. (2009) Appl. Environ. Micro.	Bacteria;Firmicutes;Thermoanaerobacteria;Thermoanaerobacterales;Thermoanaerobacteraceae;Thermoanaerobacter
FN356258.1	Gittel et al. (2009) Appl. Environ. Micro.	Bacteria;Firmicutes;Clostridia;Peptostreptococcales-Tissierellales;Peptostreptococcales-Tissierellales_fa;Caloranaerobacter
FN356259.1	Gittel et al. (2009) Appl. Environ. Micro.	Bacteria;Firmicutes;Clostridia;Peptostreptococcales-Tissierellales;Peptostreptococcales-Tissierellales_fa;Caloranaerobacter
FN356260.1	Gittel et al. (2009) Appl. Environ. Micro.	Bacteria;Firmicutes;Clostridia;Peptostreptococcales-Tissierellales;Caminicellaceae;Caminicella
FN356261.1	Gittel et al. (2009) Appl. Environ. Micro.	Bacteria;Firmicutes;Clostridia;Peptococcales;Peptococcaceae;uncultured
FN356262.1	Gittel et al. (2009) Appl. Environ. Micro.	Bacteria;Firmicutes;Bacilli;Lactobacillales;Vagococcaceae;Vagococcus
FN356263.1	Gittel et al. (2009) Appl. Environ. Micro.	Bacteria;Firmicutes;Clostridia;Peptostreptococcales-Tissierellales;Caminicellaceae;Caminicella
FN356264.1	Gittel et al. (2009) Appl. Environ. Micro.	Bacteria;Firmicutes;Clostridia;Peptostreptococcales-Tissierellales;Peptostreptococcales-Tissierellales_fa;Thermohalobacter
FN356265.1	Gittel et al. (2009) Appl. Environ. Micro.	Bacteria;Firmicutes;Clostridia;Clostridiales;uncultured;uncultured_ge
FN356266.1	Gittel et al. (2009) Appl. Environ. Micro.	Bacteria;Firmicutes;Clostridia;Peptostreptococcales-Tissierellales;Caminicellaceae;Caminicella
FN356267.1	Gittel et al. (2009) Appl. Environ. Micro.	Bacteria;Firmicutes;Clostridia;Peptostreptococcales-Tissierellales;Caminicellaceae;Caminicella
FN356268.1	Gittel et al. (2009) Appl. Environ. Micro.	Bacteria;Firmicutes;Clostridia;Peptostreptococcales-Tissierellales;Peptostreptococcales-Tissierellales_fa;Caloranaerobacter
FN356269.1	Gittel et al. (2009) Appl. Environ. Micro.	Bacteria;Caldatribacteriota;Caldatribacteriia;Caldatribacteriales;Caldatribacteriaceae;Candidatus_Caldatribacterium
FN356270.1	Gittel et al. (2009) Appl. Environ. Micro.	Bacteria;Proteobacteria;Gammaproteobacteria;Xanthomonadales;Xanthomonadaceae;Stenotrophomonas
FN356271.1	Gittel et al. (2009) Appl. Environ. Micro.	Bacteria;Firmicutes;Clostridia;Peptostreptococcales-Tissierellales;Peptostreptococcales-Tissierellales_fa;Caloranaerobacter
FN356272.1	Gittel et al. (2009) Appl. Environ. Micro.	Bacteria;Caldatribacteriota;Caldatribacteriia;Caldatribacteriales;Caldatribacteriaceae;Candidatus_Caldatribacterium
FN356273.1	Gittel et al. (2009) Appl. Environ. Micro.	Bacteria;Firmicutes;Clostridia;Peptostreptococcales-Tissierellales;Peptostreptococcales-Tissierellales_fa;Caloranaerobacter
FN356274.1	Gittel et al. (2009) Appl. Environ. Micro.	Bacteria;Firmicutes;Clostridia;Peptostreptococcales-Tissierellales;Caminicellaceae;Caminicella
FN356275.1	Gittel et al. (2009) Appl. Environ. Micro.	Bacteria;Caldatribacteriota;Caldatribacteriia;Caldatribacteriales;Caldatribacteriaceae;Candidatus_Caldatribacterium
FN356276.1	Gittel et al. (2009) Appl. Environ. Micro.	Bacteria;Desulfobacterota;Syntrophobacteria;Syntrophobacterales;Syntrophobacteraceae;Syntrophobacteraceae_ge
FN356277.1	Gittel et al. (2009) Appl. Environ. Micro.	Bacteria;Thermotogota;Thermotogae;Kosmotogales;Kosmotogaceae;Kosmotoga
FN356278.1	Gittel et al. (2009) Appl. Environ. Micro.	Bacteria;Desulfobacterota;Syntrophobacteria;Syntrophobacterales;Syntrophobacteraceae;Syntrophobacteraceae_ge
FN356279.1	Gittel et al. (2009) Appl. Environ. Micro.	Bacteria;Firmicutes;Clostridia;Clostridiales;uncultured;uncultured_ge
FN356280.1	Gittel et al. (2009) Appl. Environ. Micro.	Bacteria;Desulfobacterota;Syntrophobacteria;Syntrophobacterales;Syntrophobacteraceae;Syntrophobacteraceae_ge
FN356281.1	Gittel et al. (2009) Appl. Environ. Micro.	Bacteria;Synergistota;Synergistia;Synergistales;Synergistaceae;Thermovirga
FN356282.1	Gittel et al. (2009) Appl. Environ. Micro.	Bacteria;Desulfobacterota;Desulfovibrionia;Desulfovibrionales;Desulfovibrionaceae;Halodesulfovibrio
FN356283.1	Gittel et al. (2009) Appl. Environ. Micro.	Bacteria;Firmicutes;Clostridia;Peptostreptococcales-Tissierellales;Caminicellaceae;Caminicella
FN356284.1	Gittel et al. (2009) Appl. Environ. Micro.	Bacteria;Firmicutes;Clostridia;Peptostreptococcales-Tissierellales;Caminicellaceae;Caminicella
FN356285.1	Gittel et al. (2009) Appl. Environ. Micro.	Bacteria;Firmicutes;Clostridia;Peptostreptococcales-Tissierellales;Caminicellaceae;Caminicella
FN356286.1	Gittel et al. (2009) Appl. Environ. Micro.	Bacteria;Firmicutes;Clostridia;Peptostreptococcales-Tissierellales;Caminicellaceae;Caminicella
FN356287.1	Gittel et al. (2009) Appl. Environ. Micro.	Bacteria;Firmicutes;Clostridia;Peptococcales;Peptococcaceae;uncultured
FN356288.1	Gittel et al. (2009) Appl. Environ. Micro.	Bacteria;Firmicutes;Clostridia;Peptostreptococcales-Tissierellales;Caminicellaceae;Caminicella
FN356289.1	Gittel et al. (2009) Appl. Environ. Micro.	Bacteria;Synergistota;Synergistia;Synergistales;Synergistaceae;Thermovirga
FN356290.1	Gittel et al. (2009) Appl. Environ. Micro.	Bacteria;Firmicutes;Clostridia;Peptostreptococcales-Tissierellales;Peptostreptococcales-Tissierellales_fa;Caloranaerobacter
FN356291.1	Gittel et al. (2009) Appl. Environ. Micro.	Bacteria;Firmicutes;Clostridia;Peptostreptococcales-Tissierellales;Caminicellaceae;Caminicella
FN356292.1	Gittel et al. (2009) Appl. Environ. Micro.	Bacteria;Synergistota;Synergistia;Synergistales;Synergistaceae;Thermovirga
FN356293.1	Gittel et al. (2009) Appl. Environ. Micro.	Bacteria;Firmicutes;Clostridia;Peptostreptococcales-Tissierellales;Peptostreptococcales-Tissierellales_fa;Caloranaerobacter
FN356294.1	Gittel et al. (2009) Appl. Environ. Micro.	Bacteria;Firmicutes;Clostridia;Peptostreptococcales-Tissierellales;Caminicellaceae;Caminicella
FN356295.1	Gittel et al. (2009) Appl. Environ. Micro.	Bacteria;Firmicutes;Clostridia;Peptostreptococcales-Tissierellales;Caminicellaceae;Caminicella
FN356296.1	Gittel et al. (2009) Appl. Environ. Micro.	Bacteria;Firmicutes;Clostridia;Peptostreptococcales-Tissierellales;Caminicellaceae;Caminicella
FN356297.1	Gittel et al. (2009) Appl. Environ. Micro.	Bacteria;Desulfobacterota;Desulfovibrionia;Desulfovibrionales;Desulfovibrionaceae;Halodesulfovibrio
FN356298.1	Gittel et al. (2009) Appl. Environ. Micro.	Bacteria;Caldatribacteriota;Caldatribacteriia;Caldatribacteriales;Caldatribacteriaceae;Candidatus_Caldatribacterium
FN356299.1	Gittel et al. (2009) Appl. Environ. Micro.	Bacteria;Firmicutes;Clostridia;Peptostreptococcales-Tissierellales;Caminicellaceae;Caminicella
FN356300.1	Gittel et al. (2009) Appl. Environ. Micro.	Bacteria;Firmicutes;Clostridia;Peptostreptococcales-Tissierellales;Caminicellaceae;Caminicella
FN356301.1	Gittel et al. (2009) Appl. Environ. Micro.	Bacteria;Firmicutes;Clostridia;Peptococcales;Peptococcaceae;uncultured
FN356349.1	Gittel et al. (2009) Appl. Environ. Micro.	Archaea;Euryarchaeota;Thermococci;Thermococcales;Thermococcaceae;Thermococcus
FN356350.1	Gittel et al. (2009) Appl. Environ. Micro.	Archaea;Euryarchaeota;Thermococci;Thermococcales;Thermococcaceae;Thermococcus
FN356351.1	Gittel et al. (2009) Appl. Environ. Micro.	Archaea;Euryarchaeota;Thermococci;Thermococcales;Thermococcaceae;Thermococcus
FN356352.1	Gittel et al. (2009) Appl. Environ. Micro.	Archaea;Euryarchaeota;Thermococci;Thermococcales;Thermococcaceae;Thermococcus
FN356353.1	Gittel et al. (2009) Appl. Environ. Micro.	Archaea;Euryarchaeota;Thermococci;Thermococcales;Thermococcaceae;Thermococcus
FN356354.1	Gittel et al. (2009) Appl. Environ. Micro.	Archaea;Euryarchaeota;Thermococci;Thermococcales;Thermococcaceae;Thermococcus
FN356355.1	Gittel et al. (2009) Appl. Environ. Micro.	Archaea;Euryarchaeota;Thermococci;Thermococcales;Thermococcaceae;Thermococcus
FN356356.1	Gittel et al. (2009) Appl. Environ. Micro.	Archaea;Euryarchaeota;Thermococci;Thermococcales;Thermococcaceae;Thermococcus
FN356357.1	Gittel et al. (2009) Appl. Environ. Micro.	Archaea;Euryarchaeota;Thermococci;Thermococcales;Thermococcaceae;Thermococcus
FN356358.1	Gittel et al. (2009) Appl. Environ. Micro.	Archaea;Euryarchaeota;Thermococci;Thermococcales;Thermococcaceae;Thermococcus
FN356359.1	Gittel et al. (2009) Appl. Environ. Micro.	Archaea;Euryarchaeota;Thermococci;Thermococcales;Thermococcaceae;Thermococcus
FN356360.1	Gittel et al. (2009) Appl. Environ. Micro.	Archaea;Euryarchaeota;Thermococci;Thermococcales;Thermococcaceae;Thermococcus
FN356361.1	Gittel et al. (2009) Appl. Environ. Micro.	Archaea;Euryarchaeota;Thermococci;Thermococcales;Thermococcaceae;Thermococcus
FN356362.1	Gittel et al. (2009) Appl. Environ. Micro.	Archaea;Euryarchaeota;Thermococci;Thermococcales;Thermococcaceae;Thermococcus
FN356363.1	Gittel et al. (2009) Appl. Environ. Micro.	Archaea;Euryarchaeota;Thermococci;Thermococcales;Thermococcaceae;Thermococcus
FN356364.1	Gittel et al. (2009) Appl. Environ. Micro.	Archaea;Euryarchaeota;Thermococci;Thermococcales;Thermococcaceae;Thermococcus
FN356365.1	Gittel et al. (2009) Appl. Environ. Micro.	Archaea;Euryarchaeota;Thermococci;Thermococcales;Thermococcaceae;Thermococcus
FN356366.1	Gittel et al. (2009) Appl. Environ. Micro.	Archaea;Euryarchaeota;Thermococci;Thermococcales;Thermococcaceae;Thermococcus
FN356367.1	Gittel et al. (2009) Appl. Environ. Micro.	Archaea;Euryarchaeota;Thermococci;Thermococcales;Thermococcaceae;Thermococcus
FN356368.1	Gittel et al. (2009) Appl. Environ. Micro.	Archaea;Euryarchaeota;Thermococci;Thermococcales;Thermococcaceae;Thermococcus
FN356369.1	Gittel et al. (2009) Appl. Environ. Micro.	Archaea;Euryarchaeota;Thermococci;Thermococcales;Thermococcaceae;Thermococcus
FN356370.1	Gittel et al. (2009) Appl. Environ. Micro.	Archaea;Euryarchaeota;Thermococci;Thermococcales;Thermococcaceae;Thermococcus
FN356371.1	Gittel et al. (2009) Appl. Environ. Micro.	Archaea;Euryarchaeota;Thermococci;Thermococcales;Thermococcaceae;Palaeococcus
FN356372.1	Gittel et al. (2009) Appl. Environ. Micro.	Archaea;Euryarchaeota;Thermococci;Thermococcales;Thermococcaceae;Thermococcaceae_unclassified
FN356373.1	Gittel et al. (2009) Appl. Environ. Micro.	Archaea;Euryarchaeota;Methanococci;Methanococcales;Methanococcaceae;Methanothermococcus
FN356374.1	Gittel et al. (2009) Appl. Environ. Micro.	Archaea;Euryarchaeota;Methanococci;Methanococcales;Methanococcaceae;Methanothermococcus
FN356375.1	Gittel et al. (2009) Appl. Environ. Micro.	Archaea;Euryarchaeota;Methanococci;Methanococcales;Methanococcaceae;Methanothermococcus
FN356376.1	Gittel et al. (2009) Appl. Environ. Micro.	Archaea;Euryarchaeota;Methanococci;Methanococcales;Methanococcaceae;Methanothermococcus
FN356377.1	Gittel et al. (2009) Appl. Environ. Micro.	Archaea;Euryarchaeota;Methanococci;Methanococcales;Methanococcaceae;Methanothermococcus
FN356378.1	Gittel et al. (2009) Appl. Environ. Micro.	Archaea;Euryarchaeota;Methanococci;Methanococcales;Methanococcaceae;Methanothermococcus
FN356379.1	Gittel et al. (2009) Appl. Environ. Micro.	Archaea;Euryarchaeota;Methanococci;Methanococcales;Methanococcaceae;Methanothermococcus
FN356380.1	Gittel et al. (2009) Appl. Environ. Micro.	Archaea;Halobacterota;Archaeoglobi;Archaeoglobales;Archaeoglobaceae;Archaeoglobus
FN356381.1	Gittel et al. (2009) Appl. Environ. Micro.	Archaea;Halobacterota;Archaeoglobi;Archaeoglobales;Archaeoglobaceae;Archaeoglobus
FN356382.1	Gittel et al. (2009) Appl. Environ. Micro.	Archaea;Halobacterota;Archaeoglobi;Archaeoglobales;Archaeoglobaceae;Archaeoglobus
FN356383.1	Gittel et al. (2009) Appl. Environ. Micro.	Archaea;Halobacterota;Archaeoglobi;Archaeoglobales;Archaeoglobaceae;Archaeoglobus
FN356384.1	Gittel et al. (2009) Appl. Environ. Micro.	Archaea;Halobacterota;Archaeoglobi;Archaeoglobales;Archaeoglobaceae;Archaeoglobus
FN356385.1	Gittel et al. (2009) Appl. Environ. Micro.	Archaea;Halobacterota;Archaeoglobi;Archaeoglobales;Archaeoglobaceae;Archaeoglobus
FN356386.1	Gittel et al. (2009) Appl. Environ. Micro.	Archaea;Halobacterota;Archaeoglobi;Archaeoglobales;Archaeoglobaceae;Archaeoglobus
FN356387.1	Gittel et al. (2009) Appl. Environ. Micro.	Archaea;Halobacterota;Archaeoglobi;Archaeoglobales;Archaeoglobaceae;Archaeoglobus
FN356977.1	Gittel et al. (2009) Appl. Environ. Micro.	Bacteria;Synergistota;Synergistia;Synergistales;Synergistaceae;Acetomicrobium
FN356978.1	Gittel et al. (2009) Appl. Environ. Micro.	Bacteria;Desulfobacterota;Syntrophobacteria;Syntrophobacterales;Syntrophobacteraceae;Syntrophobacteraceae_unclassified
FN356979.1	Gittel et al. (2009) Appl. Environ. Micro.	Bacteria;Desulfobacterota;Syntrophobacteria;Syntrophobacterales;Syntrophobacteraceae;Syntrophobacteraceae_ge
FN356980.1	Gittel et al. (2009) Appl. Environ. Micro.	Bacteria;Desulfobacterota;Syntrophobacteria;Syntrophobacterales;Syntrophobacteraceae;Syntrophobacteraceae_ge
FN356981.1	Gittel et al. (2009) Appl. Environ. Micro.	Bacteria;Desulfobacterota;Syntrophobacteria;Syntrophobacterales;Syntrophobacteraceae;Syntrophobacteraceae_ge
FN356982.1	Gittel et al. (2009) Appl. Environ. Micro.	Bacteria;Desulfobacterota;Syntrophobacteria;Syntrophobacterales;Syntrophobacteraceae;Syntrophobacteraceae_ge
FN356983.1	Gittel et al. (2009) Appl. Environ. Micro.	Bacteria;Desulfobacterota;Syntrophobacteria;Syntrophobacterales;Syntrophobacteraceae;Syntrophobacteraceae_ge
FN356984.1	Gittel et al. (2009) Appl. Environ. Micro.	Bacteria;Thermotogota;Thermotogae;Petrotogales;Petrotogaceae;Petrotoga
FN356985.1	Gittel et al. (2009) Appl. Environ. Micro.	Bacteria;Desulfobacterota;Syntrophobacteria;Syntrophobacterales;Syntrophobacteraceae;Syntrophobacteraceae_ge
FN356986.1	Gittel et al. (2009) Appl. Environ. Micro.	Bacteria;Desulfobacterota;Syntrophobacteria;Syntrophobacterales;Syntrophobacteraceae;Syntrophobacteraceae_unclassified
FN356987.1	Gittel et al. (2009) Appl. Environ. Micro.	Bacteria;Desulfobacterota;Syntrophobacteria;Syntrophobacterales;Syntrophobacteraceae;Syntrophobacteraceae_ge
FN356988.1	Gittel et al. (2009) Appl. Environ. Micro.	Bacteria;Desulfobacterota;Syntrophobacteria;Syntrophobacterales;Syntrophobacteraceae;Syntrophobacteraceae_unclassified
FN356989.1	Gittel et al. (2009) Appl. Environ. Micro.	Bacteria;Desulfobacterota;Syntrophobacteria;Syntrophobacterales;Syntrophobacteraceae;Syntrophobacteraceae_ge
FN356990.1	Gittel et al. (2009) Appl. Environ. Micro.	Bacteria;Desulfobacterota;Desulfovibrionia;Desulfovibrionales;Desulfovibrionales_unclassified;Desulfovibrionales_unclassified
FN356991.1	Gittel et al. (2009) Appl. Environ. Micro.	Bacteria;Desulfobacterota;Syntrophobacteria;Syntrophobacterales;Syntrophobacteraceae;Syntrophobacteraceae_ge
FN356992.1	Gittel et al. (2009) Appl. Environ. Micro.	Bacteria;Desulfobacterota;Syntrophobacteria;Syntrophobacterales;Syntrophobacteraceae;Syntrophobacteraceae_unclassified
FN356993.1	Gittel et al. (2009) Appl. Environ. Micro.	Bacteria;Desulfobacterota;Syntrophobacteria;Syntrophobacterales;Syntrophobacteraceae;Syntrophobacteraceae_unclassified
FN356994.1	Gittel et al. (2009) Appl. Environ. Micro.	Bacteria;Synergistota;Synergistia;Synergistales;Synergistaceae;Acetomicrobium
FN356995.1	Gittel et al. (2009) Appl. Environ. Micro.	Bacteria;Desulfobacterota;Syntrophobacteria;Syntrophobacterales;Syntrophobacteraceae;Syntrophobacteraceae_unclassified
FN356996.1	Gittel et al. (2009) Appl. Environ. Micro.	Bacteria;Synergistota;Synergistia;Synergistales;Synergistaceae;Acetomicrobium
FN356997.1	Gittel et al. (2009) Appl. Environ. Micro.	Bacteria;Desulfobacterota;Syntrophobacteria;Syntrophobacterales;Syntrophobacteraceae;Syntrophobacteraceae_unclassified
FN356998.1	Gittel et al. (2009) Appl. Environ. Micro.	Bacteria;Thermotogota;Thermotogae;Petrotogales;Petrotogaceae;Petrotoga
FN356999.1	Gittel et al. (2009) Appl. Environ. Micro.	Bacteria;Desulfobacterota;Syntrophobacteria;Syntrophobacterales;Syntrophobacteraceae;Syntrophobacteraceae_unclassified
FN357000.1	Gittel et al. (2009) Appl. Environ. Micro.	Bacteria;Desulfobacterota;Syntrophobacteria;Syntrophobacterales;Syntrophobacteraceae;Syntrophobacteraceae_ge
FN357001.1	Gittel et al. (2009) Appl. Environ. Micro.	Bacteria;Thermotogota;Thermotogae;Petrotogales;Petrotogaceae;Petrotoga
FN357002.1	Gittel et al. (2009) Appl. Environ. Micro.	Bacteria;Desulfobacterota;Syntrophobacteria;Syntrophobacterales;Syntrophobacteraceae;Syntrophobacteraceae_unclassified
FN357003.1	Gittel et al. (2009) Appl. Environ. Micro.	Bacteria;Synergistota;Synergistia;Synergistales;Synergistaceae;Acetomicrobium
FN357004.1	Gittel et al. (2009) Appl. Environ. Micro.	Bacteria;Synergistota;Synergistia;Synergistales;Synergistaceae;Acetomicrobium
FN357005.1	Gittel et al. (2009) Appl. Environ. Micro.	Bacteria;Desulfobacterota;Syntrophobacteria;Syntrophobacterales;Syntrophobacteraceae;Syntrophobacteraceae_unclassified
FN357006.1	Gittel et al. (2009) Appl. Environ. Micro.	Bacteria;Desulfobacterota;Desulfovibrionia;Desulfovibrionales;Desulfonauticaceae;Desulfonauticaceae_unclassified
FN357007.1	Gittel et al. (2009) Appl. Environ. Micro.	Bacteria;Desulfobacterota;Syntrophobacteria;Syntrophobacterales;Syntrophobacteraceae;Syntrophobacteraceae_ge
FN357008.1	Gittel et al. (2009) Appl. Environ. Micro.	Bacteria;Desulfobacterota;Syntrophobacteria;Syntrophobacterales;Syntrophobacteraceae;Syntrophobacteraceae_unclassified
FN357009.1	Gittel et al. (2009) Appl. Environ. Micro.	Bacteria;Desulfobacterota;Syntrophobacteria;Syntrophobacterales;Syntrophobacteraceae;Syntrophobacteraceae_ge
FN357010.1	Gittel et al. (2009) Appl. Environ. Micro.	Bacteria;Desulfobacterota;Syntrophobacteria;Syntrophobacterales;Syntrophobacteraceae;Syntrophobacteraceae_unclassified
FN357011.1	Gittel et al. (2009) Appl. Environ. Micro.	Bacteria;Desulfobacterota;Syntrophobacteria;Syntrophobacterales;Syntrophobacteraceae;Syntrophobacteraceae_unclassified
FN357012.1	Gittel et al. (2009) Appl. Environ. Micro.	Bacteria;Desulfobacterota;Syntrophobacteria;Syntrophobacterales;Syntrophobacteraceae;Syntrophobacteraceae_unclassified
FN357013.1	Gittel et al. (2009) Appl. Environ. Micro.	Bacteria;Desulfobacterota;Syntrophobacteria;Syntrophobacterales;Syntrophobacteraceae;Syntrophobacteraceae_unclassified
FN357014.1	Gittel et al. (2009) Appl. Environ. Micro.	Bacteria;Desulfobacterota;Syntrophobacteria;Syntrophobacterales;Syntrophobacteraceae;Syntrophobacteraceae_ge
FN357015.1	Gittel et al. (2009) Appl. Environ. Micro.	Bacteria;Desulfobacterota;Syntrophobacteria;Syntrophobacterales;Syntrophobacteraceae;Syntrophobacteraceae_ge
FN357016.1	Gittel et al. (2009) Appl. Environ. Micro.	Bacteria;Desulfobacterota;Syntrophobacteria;Syntrophobacterales;Syntrophobacteraceae;Syntrophobacteraceae_unclassified
FN357017.1	Gittel et al. (2009) Appl. Environ. Micro.	Bacteria;Desulfobacterota;Syntrophobacteria;Syntrophobacterales;Syntrophobacteraceae;Desulfacinum
FN357018.1	Gittel et al. (2009) Appl. Environ. Micro.	Bacteria;Desulfobacterota;Syntrophobacteria;Syntrophobacterales;Syntrophobacteraceae;Syntrophobacteraceae_ge
FN357019.1	Gittel et al. (2009) Appl. Environ. Micro.	Bacteria;Desulfobacterota;Syntrophobacteria;Syntrophobacterales;Syntrophobacteraceae;Syntrophobacteraceae_ge
FN357020.1	Gittel et al. (2009) Appl. Environ. Micro.	Bacteria;Desulfobacterota;Syntrophobacteria;Syntrophobacterales;Syntrophobacteraceae;Syntrophobacteraceae_ge
FN357021.1	Gittel et al. (2009) Appl. Environ. Micro.	Bacteria;Desulfobacterota;Syntrophobacteria;Syntrophobacterales;Syntrophobacteraceae;Syntrophobacteraceae_ge
FN357022.1	Gittel et al. (2009) Appl. Environ. Micro.	Bacteria;Desulfobacterota;Syntrophobacteria;Syntrophobacterales;Syntrophobacteraceae;Syntrophobacteraceae_ge
FN357023.1	Gittel et al. (2009) Appl. Environ. Micro.	Bacteria;Synergistota;Synergistia;Synergistales;Synergistaceae;Acetomicrobium
FN357024.1	Gittel et al. (2009) Appl. Environ. Micro.	Bacteria;Thermotogota;Thermotogae;Petrotogales;Petrotogaceae;Petrotoga
FN357025.1	Gittel et al. (2009) Appl. Environ. Micro.	Bacteria;Synergistota;Synergistia;Synergistales;Synergistaceae;Acetomicrobium
FN357026.1	Gittel et al. (2009) Appl. Environ. Micro.	Bacteria;Caldatribacteriota;Caldatribacteriia;Caldatribacteriales;Caldatribacteriaceae;Candidatus_Caldatribacterium
FN357027.1	Gittel et al. (2009) Appl. Environ. Micro.	Bacteria;Synergistota;Synergistia;Synergistales;Synergistaceae;Acetomicrobium
FN357028.1	Gittel et al. (2009) Appl. Environ. Micro.	Bacteria;Desulfobacterota;Syntrophobacteria;Syntrophobacterales;Syntrophobacteraceae;Syntrophobacteraceae_ge
FN357029.1	Gittel et al. (2009) Appl. Environ. Micro.	Bacteria;Desulfobacterota;Syntrophobacteria;Syntrophobacterales;Syntrophobacteraceae;Desulfacinum
FN357030.1	Gittel et al. (2009) Appl. Environ. Micro.	Bacteria;Desulfobacterota;Syntrophobacteria;Syntrophobacterales;Syntrophobacteraceae;Syntrophobacteraceae_unclassified
FN357031.1	Gittel et al. (2009) Appl. Environ. Micro.	Bacteria;Thermotogota;Thermotogae;Petrotogales;Petrotogaceae;Petrotoga
FN357032.1	Gittel et al. (2009) Appl. Environ. Micro.	Bacteria;Desulfobacterota;Syntrophobacteria;Syntrophobacterales;Syntrophobacteraceae;Desulfacinum
FN357033.1	Gittel et al. (2009) Appl. Environ. Micro.	Bacteria;Synergistota;Synergistia;Synergistales;Synergistaceae;Acetomicrobium
FN357034.1	Gittel et al. (2009) Appl. Environ. Micro.	Bacteria;Desulfobacterota;Syntrophobacteria;Syntrophobacterales;Syntrophobacteraceae;Syntrophobacteraceae_ge
FN357035.1	Gittel et al. (2009) Appl. Environ. Micro.	Bacteria;Desulfobacterota;Syntrophobacteria;Syntrophobacterales;Syntrophobacteraceae;Syntrophobacteraceae_ge
FN357036.1	Gittel et al. (2009) Appl. Environ. Micro.	Bacteria;Desulfobacterota;Syntrophobacteria;Syntrophobacterales;Syntrophobacteraceae;Syntrophobacteraceae_ge
FN357037.1	Gittel et al. (2009) Appl. Environ. Micro.	Bacteria;Synergistota;Synergistia;Synergistales;Synergistaceae;Acetomicrobium
FN357038.1	Gittel et al. (2009) Appl. Environ. Micro.	Bacteria;Synergistota;Synergistia;Synergistales;Synergistaceae;Acetomicrobium
FN357039.1	Gittel et al. (2009) Appl. Environ. Micro.	Bacteria;Synergistota;Synergistia;Synergistales;Synergistaceae;Acetomicrobium
FN357040.1	Gittel et al. (2009) Appl. Environ. Micro.	Bacteria;Desulfobacterota;Syntrophobacteria;Syntrophobacterales;Syntrophobacteraceae;Syntrophobacteraceae_ge
FN357041.1	Gittel et al. (2009) Appl. Environ. Micro.	Bacteria;Desulfobacterota;Syntrophobacteria;Syntrophobacterales;Syntrophobacteraceae;Syntrophobacteraceae_unclassified
FN357042.1	Gittel et al. (2009) Appl. Environ. Micro.	Bacteria;Desulfobacterota;Syntrophobacteria;Syntrophobacterales;Syntrophobacteraceae;Syntrophobacteraceae_ge
FN357043.1	Gittel et al. (2009) Appl. Environ. Micro.	Bacteria;Desulfobacterota;Syntrophobacteria;Syntrophobacterales;Syntrophobacteraceae;Syntrophobacteraceae_ge
FN357044.1	Gittel et al. (2009) Appl. Environ. Micro.	Bacteria;Thermotogota;Thermotogae;Petrotogales;Petrotogaceae;Petrotoga
FN357045.1	Gittel et al. (2009) Appl. Environ. Micro.	Bacteria;Desulfobacterota;Syntrophobacteria;Syntrophobacterales;Syntrophobacteraceae;Syntrophobacteraceae_ge
FN357046.1	Gittel et al. (2009) Appl. Environ. Micro.	Bacteria;Desulfobacterota;Syntrophobacteria;Syntrophobacterales;Syntrophobacteraceae;Syntrophobacteraceae_ge
FN357047.1	Gittel et al. (2009) Appl. Environ. Micro.	Bacteria;Synergistota;Synergistia;Synergistales;Synergistaceae;Acetomicrobium
FN357048.1	Gittel et al. (2009) Appl. Environ. Micro.	Bacteria;Synergistota;Synergistia;Synergistales;Synergistaceae;Acetomicrobium
FN357049.1	Gittel et al. (2009) Appl. Environ. Micro.	Bacteria;Desulfobacterota;Syntrophobacteria;Syntrophobacterales;Syntrophobacteraceae;Syntrophobacteraceae_ge
FN357050.1	Gittel et al. (2009) Appl. Environ. Micro.	Bacteria;Synergistota;Synergistia;Synergistales;Synergistaceae;Thermovirga
FN357051.1	Gittel et al. (2009) Appl. Environ. Micro.	Bacteria;Synergistota;Synergistia;Synergistales;Synergistaceae;Thermovirga
FN357052.1	Gittel et al. (2009) Appl. Environ. Micro.	Bacteria;Thermotogota;Thermotogae;Kosmotogales;Kosmotogaceae;Kosmotoga
FN357053.1	Gittel et al. (2009) Appl. Environ. Micro.	Bacteria;Synergistota;Synergistia;Synergistales;Synergistaceae;Acetomicrobium
FN357054.1	Gittel et al. (2009) Appl. Environ. Micro.	Bacteria;Synergistota;Synergistia;Synergistales;Synergistaceae;Thermovirga
FN357055.1	Gittel et al. (2009) Appl. Environ. Micro.	Bacteria;Desulfobacterota;Syntrophobacteria;Syntrophobacterales;Syntrophobacteraceae;Syntrophobacteraceae_ge
FN357056.1	Gittel et al. (2009) Appl. Environ. Micro.	Archaea;Halobacterota;Methanosarcinia;Methanosarciniales;Methermicoccaceae;Methermicoccus
FN357057.1	Gittel et al. (2009) Appl. Environ. Micro.	Archaea;Halobacterota;Methanosarcinia;Methanosarciniales;Methermicoccaceae;Methermicoccus
FN357058.1	Gittel et al. (2009) Appl. Environ. Micro.	Archaea;Halobacterota;Methanosarcinia;Methanosarciniales;Methermicoccaceae;Methermicoccus
FN357059.1	Gittel et al. (2009) Appl. Environ. Micro.	Archaea;Halobacterota;Methanosarcinia;Methanosarciniales;Methermicoccaceae;Methermicoccus
FN357060.1	Gittel et al. (2009) Appl. Environ. Micro.	Archaea;Halobacterota;Methanosarcinia;Methanosarciniales;Methermicoccaceae;Methermicoccus
FN357061.1	Gittel et al. (2009) Appl. Environ. Micro.	Archaea;Halobacterota;Methanosarcinia;Methanosarciniales;Methermicoccaceae;Methermicoccus
FN357062.1	Gittel et al. (2009) Appl. Environ. Micro.	Archaea;Halobacterota;Methanosarcinia;Methanosarciniales;Methermicoccaceae;Methermicoccus
FN357063.1	Gittel et al. (2009) Appl. Environ. Micro.	Archaea;Halobacterota;Methanosarcinia;Methanosarciniales;Methermicoccaceae;Methermicoccus
FN357064.1	Gittel et al. (2009) Appl. Environ. Micro.	Archaea;Halobacterota;Methanosarcinia;Methanosarciniales;Methermicoccaceae;Methermicoccus
FN357065.1	Gittel et al. (2009) Appl. Environ. Micro.	Archaea;Halobacterota;Methanosarcinia;Methanosarciniales;Methermicoccaceae;Methermicoccus
FN357066.1	Gittel et al. (2009) Appl. Environ. Micro.	Archaea;Halobacterota;Methanosarcinia;Methanosarciniales;Methermicoccaceae;Methermicoccus
FN357067.1	Gittel et al. (2009) Appl. Environ. Micro.	Archaea;Halobacterota;Methanosarcinia;Methanosarciniales;Methermicoccaceae;Methermicoccus
FN357068.1	Gittel et al. (2009) Appl. Environ. Micro.	Archaea;Halobacterota;Methanosarcinia;Methanosarciniales;Methermicoccaceae;Methermicoccus
FN357069.1	Gittel et al. (2009) Appl. Environ. Micro.	Archaea;Halobacterota;Methanosarcinia;Methanosarciniales;Methermicoccaceae;Methermicoccus
FN357070.1	Gittel et al. (2009) Appl. Environ. Micro.	Archaea;Halobacterota;Methanosarcinia;Methanosarciniales;Methermicoccaceae;Methermicoccus
FN357071.1	Gittel et al. (2009) Appl. Environ. Micro.	Archaea;Halobacterota;Methanosarcinia;Methanosarciniales;Methermicoccaceae;Methermicoccus
FN357072.1	Gittel et al. (2009) Appl. Environ. Micro.	Archaea;Halobacterota;Methanosarcinia;Methanosarciniales;Methermicoccaceae;Methermicoccus
FN357073.1	Gittel et al. (2009) Appl. Environ. Micro.	Archaea;Halobacterota;Methanosarcinia;Methanosarciniales;Methermicoccaceae;Methermicoccus
FN357074.1	Gittel et al. (2009) Appl. Environ. Micro.	Archaea;Halobacterota;Methanosarcinia;Methanosarciniales;Methermicoccaceae;Methermicoccus
FN357075.1	Gittel et al. (2009) Appl. Environ. Micro.	Archaea;Halobacterota;Methanosarcinia;Methanosarciniales;Methermicoccaceae;Methermicoccus
FN357076.1	Gittel et al. (2009) Appl. Environ. Micro.	Archaea;Halobacterota;Methanosarcinia;Methanosarciniales;Methermicoccaceae;Methermicoccus
FN357077.1	Gittel et al. (2009) Appl. Environ. Micro.	Archaea;Halobacterota;Methanosarcinia;Methanosarciniales;Methermicoccaceae;Methermicoccus
FN357078.1	Gittel et al. (2009) Appl. Environ. Micro.	Archaea;Halobacterota;Methanosarcinia;Methanosarciniales;Methermicoccaceae;Methermicoccus
FN357079.1	Gittel et al. (2009) Appl. Environ. Micro.	Archaea;Halobacterota;Methanosarcinia;Methanosarciniales;Methanosaetaceae;Methanosaeta
FN357080.1	Gittel et al. (2009) Appl. Environ. Micro.	Archaea;Halobacterota;Methanosarcinia;Methanosarciniales;Methanosaetaceae;Methanosaeta
FN357081.1	Gittel et al. (2009) Appl. Environ. Micro.	Archaea;Halobacterota;Methanosarcinia;Methanosarciniales;Methermicoccaceae;Methermicoccus
FN357082.1	Gittel et al. (2009) Appl. Environ. Micro.	Archaea;Halobacterota;Methanosarcinia;Methanosarciniales;Methermicoccaceae;Methermicoccus
FN357083.1	Gittel et al. (2009) Appl. Environ. Micro.	Archaea;Halobacterota;Methanosarcinia;Methanosarciniales;Methermicoccaceae;Methermicoccus
FN357084.1	Gittel et al. (2009) Appl. Environ. Micro.	Archaea;Halobacterota;Methanosarcinia;Methanosarciniales;Methanosaetaceae;Methanosaeta
FN357085.1	Gittel et al. (2009) Appl. Environ. Micro.	Archaea;Halobacterota;Methanosarcinia;Methanosarciniales;Methermicoccaceae;Methermicoccus
FN357086.1	Gittel et al. (2009) Appl. Environ. Micro.	Archaea;Halobacterota;Methanosarcinia;Methanosarciniales;Methermicoccaceae;Methermicoccus
FN357087.1	Gittel et al. (2009) Appl. Environ. Micro.	Archaea;Halobacterota;Methanosarcinia;Methanosarciniales;Methanosaetaceae;Methanosaeta
FN357088.1	Gittel et al. (2009) Appl. Environ. Micro.	Archaea;Halobacterota;Methanosarcinia;Methanosarciniales;Methermicoccaceae;Methermicoccus
FN357089.1	Gittel et al. (2009) Appl. Environ. Micro.	Archaea;Halobacterota;Methanosarcinia;Methanosarciniales;Methermicoccaceae;Methermicoccus
FN357090.1	Gittel et al. (2009) Appl. Environ. Micro.	Archaea;Halobacterota;Methanosarcinia;Methanosarciniales;Methermicoccaceae;Methermicoccus
FN357091.1	Gittel et al. (2009) Appl. Environ. Micro.	Archaea;Halobacterota;Methanosarcinia;Methanosarciniales;Methermicoccaceae;Methermicoccus
FN357092.1	Gittel et al. (2009) Appl. Environ. Micro.	Archaea;Halobacterota;Methanosarcinia;Methanosarciniales;Methanosaetaceae;Methanosaeta
FN357093.1	Gittel et al. (2009) Appl. Environ. Micro.	Archaea;Halobacterota;Methanosarcinia;Methanosarciniales;Methanosaetaceae;Methanosaeta
FN357094.1	Gittel et al. (2009) Appl. Environ. Micro.	Archaea;Halobacterota;Methanosarcinia;Methanosarciniales;Methermicoccaceae;Methermicoccus
FN357095.1	Gittel et al. (2009) Appl. Environ. Micro.	Archaea;Halobacterota;Methanosarcinia;Methanosarciniales;Methermicoccaceae;Methermicoccus
AY570557.1	Grabowski et al. (2005) Micro. Ecol.	Bacteria;Bacteroidota;Bacteroidia;Sphingobacteriales;Lentimicrobiaceae;Lentimicrobium
AY570558.1	Grabowski et al. (2005) Micro. Ecol.	Bacteria;Campilobacterota;Campylobacteria;Campylobacterales;Sulfurospirillaceae;Sulfurospirillum
AY570559.1	Grabowski et al. (2005) Micro. Ecol.	Bacteria;Firmicutes;Clostridia;Eubacteriales;Eubacteriaceae;Acetobacterium
AY570560.1	Grabowski et al. (2005) Micro. Ecol.	Bacteria;Firmicutes;Clostridia;Eubacteriales;Eubacteriaceae;Acetobacterium
AY570561.1	Grabowski et al. (2005) Micro. Ecol.	Bacteria;Bacteroidota;Bacteroidia;Bacteroidales;Bacteroidaceae;Bacteroides
AY570562.1	Grabowski et al. (2005) Micro. Ecol.	Bacteria;Firmicutes;Bacilli;Lactobacillales;Carnobacteriaceae;Trichococcus
AY570563.1	Grabowski et al. (2005) Micro. Ecol.	Bacteria;Proteobacteria;Gammaproteobacteria;Burkholderiales;Rhodocyclaceae;Thauera
AY570564.1	Grabowski et al. (2005) Micro. Ecol.	Bacteria;Firmicutes;Clostridia;Peptostreptococcales-Tissierellales;Peptostreptococcaceae;Acetoanaerobium
AY570565.1	Grabowski et al. (2005) Micro. Ecol.	Bacteria;Proteobacteria;Gammaproteobacteria;Burkholderiales;Rhodocyclaceae;Azoarcus
AY570566.1	Grabowski et al. (2005) Micro. Ecol.	Bacteria;Firmicutes;Clostridia;Peptococcales;Peptococcaceae;uncultured
AY570567.1	Grabowski et al. (2005) Micro. Ecol.	Bacteria;Bacteroidota;Bacteroidia;Sphingobacteriales;Lentimicrobiaceae;Lentimicrobium
AY570568.1	Grabowski et al. (2005) Micro. Ecol.	Bacteria;Firmicutes;Bacilli;Lactobacillales;Carnobacteriaceae;Trichococcus
AY570569.1	Grabowski et al. (2005) Micro. Ecol.	Bacteria;Bacteroidota;Bacteroidia;Bacteroidales;Prolixibacteraceae;uncultured
AY570570.1	Grabowski et al. (2005) Micro. Ecol.	Bacteria;Firmicutes;Clostridia;Oscillospirales;Oscillospirales_fa;Hydrogenoanaerobacterium
AY570571.1	Grabowski et al. (2005) Micro. Ecol.	Bacteria;Spirochaetota;Spirochaetia;Spirochaetales;Spirochaetaceae;Sphaerochaeta
AY570572.1	Grabowski et al. (2005) Micro. Ecol.	Bacteria;Firmicutes;Clostridia;Eubacteriales;Eubacteriaceae;Acetobacterium
AY570573.1	Grabowski et al. (2005) Micro. Ecol.	Bacteria;Proteobacteria;Gammaproteobacteria;Burkholderiales;Rhodocyclaceae;Thauera
AY570574.1	Grabowski et al. (2005) Micro. Ecol.	Bacteria;Bacteroidota;Bacteroidia;Bacteroidales;Rikenellaceae;uncultured
AY570575.1	Grabowski et al. (2005) Micro. Ecol.	Bacteria;Campilobacterota;Campylobacteria;Campylobacterales;Arcobacteraceae;uncultured
AY570576.1	Grabowski et al. (2005) Micro. Ecol.	Bacteria;Campilobacterota;Campylobacteria;Campylobacterales;Arcobacteraceae;uncultured
AY570577.1	Grabowski et al. (2005) Micro. Ecol.	Bacteria;Campilobacterota;Campylobacteria;Campylobacterales;Arcobacteraceae;uncultured
AY570578.1	Grabowski et al. (2005) Micro. Ecol.	Bacteria;Campilobacterota;Campylobacteria;Campylobacterales;Arcobacteraceae;uncultured
AY570579.1	Grabowski et al. (2005) Micro. Ecol.	Bacteria;Campilobacterota;Campylobacteria;Campylobacterales;Arcobacteraceae;uncultured
AY570580.1	Grabowski et al. (2005) Micro. Ecol.	Bacteria;Proteobacteria;Gammaproteobacteria;Pseudomonadales;Pseudomonadaceae;Pseudomonas
AY570581.1	Grabowski et al. (2005) Micro. Ecol.	Bacteria;Spirochaetota;MVP-15;MVP-15_or;MVP-15_fa;MVP-15_ge
AY570582.1	Grabowski et al. (2005) Micro. Ecol.	Bacteria;Bacteroidota;Bacteroidia;Bacteroidales;Rikenellaceae;Anaerocella
AY570583.1	Grabowski et al. (2005) Micro. Ecol.	Bacteria;Desulfobacterota;Desulfovibrionia;Desulfovibrionales;Desulfovibrionaceae;Desulfovibrio
AY570584.1	Grabowski et al. (2005) Micro. Ecol.	Bacteria;Firmicutes;Bacilli;Lactobacillales;Carnobacteriaceae;Trichococcus
AY570585.1	Grabowski et al. (2005) Micro. Ecol.	Bacteria;Bacteroidota;Bacteroidia;Sphingobacteriales;Lentimicrobiaceae;Lentimicrobium
AY570586.1	Grabowski et al. (2005) Micro. Ecol.	Bacteria;Campilobacterota;Campylobacteria;Campylobacterales;Sulfurospirillaceae;Sulfurospirillum
AY570587.1	Grabowski et al. (2005) Micro. Ecol.	Bacteria;Proteobacteria;Gammaproteobacteria;Burkholderiales;Burkholderiaceae;Limnobacter
AY570588.1	Grabowski et al. (2005) Micro. Ecol.	Bacteria;Proteobacteria;Gammaproteobacteria;Burkholderiales;Comamonadaceae;Rhodoferax
AY570589.1	Grabowski et al. (2005) Micro. Ecol.	Bacteria;Firmicutes;Clostridia;Oscillospirales;Oscillospirales_fa;Hydrogenoanaerobacterium
AY570590.1	Grabowski et al. (2005) Micro. Ecol.	Bacteria;Firmicutes;Clostridia;Peptostreptococcales-Tissierellales;Anaerovoracaceae;Anaerovorax
AY570591.1	Grabowski et al. (2005) Micro. Ecol.	Bacteria;Firmicutes;Clostridia;Peptostreptococcales-Tissierellales;Sedimentibacteraceae;Sedimentibacter
AY570592.1	Grabowski et al. (2005) Micro. Ecol.	Bacteria;Campilobacterota;Campylobacteria;Campylobacterales;Arcobacteraceae;uncultured
AY570593.1	Grabowski et al. (2005) Micro. Ecol.	Bacteria;Campilobacterota;Campylobacteria;Campylobacterales;Arcobacteraceae;uncultured
AY570594.1	Grabowski et al. (2005) Micro. Ecol.	Bacteria;Campilobacterota;Campylobacteria;Campylobacterales;Arcobacteraceae;uncultured
AY570595.1	Grabowski et al. (2005) Micro. Ecol.	Bacteria;Campilobacterota;Campylobacteria;Campylobacterales;Arcobacteraceae;uncultured
AY570596.1	Grabowski et al. (2005) Micro. Ecol.	Bacteria;Bacteroidota;Bacteroidia;Bacteroidales;Rikenellaceae;uncultured
AY570597.1	Grabowski et al. (2005) Micro. Ecol.	Bacteria;Proteobacteria;Gammaproteobacteria;Pseudomonadales;Pseudomonadaceae;Pseudomonas
AY570598.1	Grabowski et al. (2005) Micro. Ecol.	Bacteria;Campilobacterota;Campylobacteria;Campylobacterales;Sulfurospirillaceae;Sulfurospirillum
AY570599.1	Grabowski et al. (2005) Micro. Ecol.	Bacteria;Firmicutes;Clostridia;Peptostreptococcales-Tissierellales;Dethiosulfatibacteraceae;Dethiosulfatibacter
AY570600.1	Grabowski et al. (2005) Micro. Ecol.	Bacteria;Spirochaetota;Spirochaetia;Spirochaetales;Spirochaetaceae;Sphaerochaeta
AY570601.1	Grabowski et al. (2005) Micro. Ecol.	Bacteria;Firmicutes;Clostridia;Eubacteriales;Eubacteriaceae;Acetobacterium
AY570602.1	Grabowski et al. (2005) Micro. Ecol.	Bacteria;Campilobacterota;Campylobacteria;Campylobacterales;Sulfurospirillaceae;Sulfurospirillum
AY570603.1	Grabowski et al. (2005) Micro. Ecol.	Bacteria;Firmicutes;Bacilli;Lactobacillales;Carnobacteriaceae;Trichococcus
AY570604.1	Grabowski et al. (2005) Micro. Ecol.	Bacteria;Cloacimonadota;Cloacimonadia;Cloacimonadales;SHA-4;SHA-4_ge
AY570605.1	Grabowski et al. (2005) Micro. Ecol.	Bacteria;Firmicutes;Clostridia;Clostridia_UCG-014;Clostridia_UCG-014_fa;Clostridia_UCG-014_ge
AY570606.1	Grabowski et al. (2005) Micro. Ecol.	Bacteria;Firmicutes;Clostridia;Clostridia_UCG-014;Clostridia_UCG-014_fa;Clostridia_UCG-014_ge
AY570607.1	Grabowski et al. (2005) Micro. Ecol.	Bacteria;Desulfobacterota;Desulfovibrionia;Desulfovibrionales;Desulfovibrionaceae;Desulfovibrio
AY570608.1	Grabowski et al. (2005) Micro. Ecol.	Bacteria;Firmicutes;Clostridia;Clostridia_or;Gracilibacteraceae;Gracilibacter
AY570609.1	Grabowski et al. (2005) Micro. Ecol.	Bacteria;Desulfobacterota;Desulfovibrionia;Desulfovibrionales;Desulfomicrobiaceae;Desulfomicrobium
AY570610.1	Grabowski et al. (2005) Micro. Ecol.	Bacteria;Firmicutes;Clostridia;Eubacteriales;Eubacteriaceae;Acetobacterium
AY570611.1	Grabowski et al. (2005) Micro. Ecol.	Bacteria;Campilobacterota;Campylobacteria;Campylobacterales;Sulfurospirillaceae;Sulfurospirillum
AY570612.1	Grabowski et al. (2005) Micro. Ecol.	Bacteria;Bacteroidota;Bacteroidia;Bacteroidales;Bacteroidaceae;Bacteroides
AY570613.1	Grabowski et al. (2005) Micro. Ecol.	Bacteria;Desulfobacterota;Desulfuromonadia;Desulfuromonadia_or;Desulfuromonadaceae;Desulfuromonadaceae_ge
AY570614.1	Grabowski et al. (2005) Micro. Ecol.	Bacteria;Campilobacterota;Campylobacteria;Campylobacterales;Sulfurospirillaceae;Sulfurospirillum
AY570615.1	Grabowski et al. (2005) Micro. Ecol.	Bacteria;Campilobacterota;Campylobacteria;Campylobacterales;Sulfurospirillaceae;Sulfurospirillum
AY570616.1	Grabowski et al. (2005) Micro. Ecol.	Bacteria;Proteobacteria;Gammaproteobacteria;Burkholderiales;Comamonadaceae;Diaphorobacter
AY570617.1	Grabowski et al. (2005) Micro. Ecol.	Bacteria;Proteobacteria;Gammaproteobacteria;Burkholderiales;Comamonadaceae;Rhodoferax
AY570618.1	Grabowski et al. (2005) Micro. Ecol.	Bacteria;Bacteroidota;Bacteroidia;Sphingobacteriales;Lentimicrobiaceae;Lentimicrobium
AY570619.1	Grabowski et al. (2005) Micro. Ecol.	Bacteria;Proteobacteria;Gammaproteobacteria;Burkholderiales;Rhodocyclaceae;Azoarcus
AY570620.1	Grabowski et al. (2005) Micro. Ecol.	Bacteria;Proteobacteria;Gammaproteobacteria;Burkholderiales;Rhodocyclaceae;Azoarcus
AY570621.1	Grabowski et al. (2005) Micro. Ecol.	Bacteria;Firmicutes;Clostridia;Peptostreptococcales-Tissierellales;Peptostreptococcaceae;Acetoanaerobium
AY570622.1	Grabowski et al. (2005) Micro. Ecol.	Bacteria;Proteobacteria;Gammaproteobacteria;Burkholderiales;Comamonadaceae;Rhodoferax
AY570623.1	Grabowski et al. (2005) Micro. Ecol.	Bacteria;Proteobacteria;Gammaproteobacteria;Burkholderiales;Rhodocyclaceae;Thauera
AY570624.1	Grabowski et al. (2005) Micro. Ecol.	Bacteria;Firmicutes;Clostridia;Clostridia_or;Hungateiclostridiaceae;HN-HF0106
AY570625.1	Grabowski et al. (2005) Micro. Ecol.	Bacteria;Firmicutes;Clostridia;Clostridiales;Clostridiaceae;Youngiibacter
AY570626.1	Grabowski et al. (2005) Micro. Ecol.	Bacteria;Bacteroidota;Bacteroidia;Sphingobacteriales;ADurb.Bin408;ADurb.Bin408_ge
AY570627.1	Grabowski et al. (2005) Micro. Ecol.	Bacteria;Bacteroidota;Bacteroidia;Bacteroidales;Dysgonomonadaceae;Petrimonas
AY570628.1	Grabowski et al. (2005) Micro. Ecol.	Bacteria;Desulfobacterota;Desulfuromonadia;Desulfuromonadia_or;Desulfuromonadaceae;Desulfuromonadaceae_ge
AY570629.1	Grabowski et al. (2005) Micro. Ecol.	Bacteria;Bacteroidota;Bacteroidia;Bacteroidales;Rikenellaceae;uncultured
AY570630.1	Grabowski et al. (2005) Micro. Ecol.	Bacteria;Firmicutes;Clostridia;Peptostreptococcales-Tissierellales;Anaerovoracaceae;Anaerovorax
AY570631.1	Grabowski et al. (2005) Micro. Ecol.	Bacteria;Firmicutes;Clostridia;Peptostreptococcales-Tissierellales;Peptostreptococcaceae;Acetoanaerobium
AY570632.1	Grabowski et al. (2005) Micro. Ecol.	Bacteria;Proteobacteria;Gammaproteobacteria;Burkholderiales;Rhodocyclaceae;Thauera
AY570633.1	Grabowski et al. (2005) Micro. Ecol.	Bacteria;Firmicutes;Clostridia;Peptostreptococcales-Tissierellales;Fusibacteraceae;Fusibacter
AY570634.1	Grabowski et al. (2005) Micro. Ecol.	Bacteria;Firmicutes;Clostridia;Peptostreptococcales-Tissierellales;Fusibacteraceae;Fusibacter
AY570635.1	Grabowski et al. (2005) Micro. Ecol.	Bacteria;Firmicutes;Clostridia;Peptostreptococcales-Tissierellales;Fusibacteraceae;Fusibacter
AY570636.1	Grabowski et al. (2005) Micro. Ecol.	Bacteria;Firmicutes;Bacilli;Erysipelotrichales;Erysipelotrichaceae;Erysipelothrix
AY570637.1	Grabowski et al. (2005) Micro. Ecol.	Bacteria;Deferribacterota;Deferribacteres;Deferribacterales;Deferribacteraceae;Geovibrio
AY570638.1	Grabowski et al. (2005) Micro. Ecol.	Bacteria;Bacteroidota;Bacteroidia;Bacteroidales;Rikenellaceae;Anaerocella
AY570639.1	Grabowski et al. (2005) Micro. Ecol.	Bacteria;Bacteroidota;Bacteroidia;Bacteroidales;Tannerellaceae;Macellibacteroides
AY570640.1	Grabowski et al. (2005) Micro. Ecol.	Bacteria;Bacteroidota;Bacteroidia;Bacteroidales;Rikenellaceae;uncultured
AY570641.1	Grabowski et al. (2005) Micro. Ecol.	Bacteria;Campilobacterota;Campylobacteria;Campylobacterales;Arcobacteraceae;uncultured
AY570642.1	Grabowski et al. (2005) Micro. Ecol.	Archaea;Halobacterota;ANME-1;ANME-1b;ANME-1b_fa;ANME-1b_ge
AY570643.1	Grabowski et al. (2005) Micro. Ecol.	Archaea;Halobacterota;Methanosarcinia;Methanosarciniales;Methanosaetaceae;Methanosaeta
AY570644.1	Grabowski et al. (2005) Micro. Ecol.	Archaea;Halobacterota;Methanomicrobia;Methanomicrobiales;Methanomicrobiaceae;Methanoculleus
AY570645.1	Grabowski et al. (2005) Micro. Ecol.	Archaea;Halobacterota;Methanosarcinia;Methanosarciniales;Methanosaetaceae;Methanosaeta
AY570646.1	Grabowski et al. (2005) Micro. Ecol.	Archaea;Halobacterota;Methanosarcinia;Methanosarciniales;Methanosaetaceae;Methanosaeta
AY570647.1	Grabowski et al. (2005) Micro. Ecol.	Archaea;Halobacterota;Methanomicrobia;Methanomicrobiales;Methanocorpusculaceae;Methanocalculus
AY570648.1	Grabowski et al. (2005) Micro. Ecol.	Archaea;Halobacterota;Methanosarcinia;Methanosarciniales;Methanosaetaceae;Methanosaeta
AY570649.1	Grabowski et al. (2005) Micro. Ecol.	Archaea;Euryarchaeota;Methanobacteria;Methanobacteriales;Methanobacteriaceae;Methanobacterium
AY570650.1	Grabowski et al. (2005) Micro. Ecol.	Archaea;Halobacterota;Methanomicrobia;Methanomicrobiales;Methanomicrobiaceae;Methanoculleus
AY570651.1	Grabowski et al. (2005) Micro. Ecol.	Archaea;Halobacterota;Methanosarcinia;Methanosarciniales;Methanosaetaceae;Methanosaeta
AY570652.1	Grabowski et al. (2005) Micro. Ecol.	Archaea;Halobacterota;Methanosarcinia;Methanosarciniales;Methanosaetaceae;Methanosaeta
AY570653.1	Grabowski et al. (2005) Micro. Ecol.	Archaea;Halobacterota;Methanomicrobia;Methanomicrobiales;Methanocorpusculaceae;Methanocalculus
AY570654.1	Grabowski et al. (2005) Micro. Ecol.	Bacteria;Desulfobacterota;Desulfovibrionia;Desulfovibrionales;Desulfomicrobiaceae;Desulfomicrobium
AY570655.1	Grabowski et al. (2005) Micro. Ecol.	Archaea;Halobacterota;Methanomicrobia;Methanomicrobiales;Methanocorpusculaceae;Methanocorpusculum
AY570656.1	Grabowski et al. (2005) Micro. Ecol.	Archaea;Halobacterota;Methanosarcinia;Methanosarciniales;Methanosaetaceae;Methanosaeta
AY570657.1	Grabowski et al. (2005) Micro. Ecol.	Archaea;Halobacterota;Methanosarcinia;Methanosarciniales;Methanosarcinaceae;Methanosarcina
AY570658.1	Grabowski et al. (2005) Micro. Ecol.	Archaea;Halobacterota;Methanosarcinia;Methanosarciniales;Methanosarcinaceae;Methanosarcina
AY570659.1	Grabowski et al. (2005) Micro. Ecol.	Archaea;Halobacterota;Methanomicrobia;Methanomicrobiales;Methanocorpusculaceae;Methanocorpusculum
AY570660.1	Grabowski et al. (2005) Micro. Ecol.	Archaea;Halobacterota;Methanomicrobia;Methanomicrobiales;Methanocorpusculaceae;Methanocorpusculum
AY570661.1	Grabowski et al. (2005) Micro. Ecol.	Archaea;Halobacterota;Methanosarcinia;Methanosarciniales;Methanosarcinaceae;Methanolobus
AY570662.1	Grabowski et al. (2005) Micro. Ecol.	Archaea;Halobacterota;Methanosarcinia;Methanosarciniales;Methanosaetaceae;Methanosaeta
AY570663.1	Grabowski et al. (2005) Micro. Ecol.	Archaea;Halobacterota;Methanomicrobia;Methanomicrobiales;Methanomicrobiaceae;Methanoculleus
AY570664.1	Grabowski et al. (2005) Micro. Ecol.	Archaea;Halobacterota;Methanosarcinia;Methanosarciniales;Methanosarcinaceae;Methanolobus
AY570665.1	Grabowski et al. (2005) Micro. Ecol.	Archaea;Halobacterota;Methanomicrobia;Methanomicrobiales;Methanomicrobiaceae;Methanoculleus
AY570666.1	Grabowski et al. (2005) Micro. Ecol.	Archaea;Halobacterota;Methanomicrobia;Methanomicrobiales;Methanocorpusculaceae;Methanocalculus
AY570667.1	Grabowski et al. (2005) Micro. Ecol.	Archaea;Halobacterota;Methanomicrobia;Methanomicrobiales;Methanocorpusculaceae;Methanocorpusculum
AY570668.1	Grabowski et al. (2005) Micro. Ecol.	Archaea;Halobacterota;Methanomicrobia;Methanomicrobiales;Methanocorpusculaceae;Methanocorpusculum
AY570669.1	Grabowski et al. (2005) Micro. Ecol.	Archaea;Halobacterota;Methanomicrobia;Methanomicrobiales;Methanocorpusculaceae;Methanocalculus
AY570670.1	Grabowski et al. (2005) Micro. Ecol.	Archaea;Halobacterota;Methanomicrobia;Methanomicrobiales;Methanocorpusculaceae;Methanocorpusculum
AY570671.1	Grabowski et al. (2005) Micro. Ecol.	Archaea;Halobacterota;Methanomicrobia;Methanomicrobiales;Methanocorpusculaceae;Methanocorpusculum
AY570672.1	Grabowski et al. (2005) Micro. Ecol.	Archaea;Halobacterota;Methanosarcinia;Methanosarciniales;Methanosaetaceae;Methanosaeta
AY570673.1	Grabowski et al. (2005) Micro. Ecol.	Archaea;Euryarchaeota;Thermococci;Methanofastidiosales;Methanofastidiosaceae;Candidatus_Methanofastidiosum
AY570674.1	Grabowski et al. (2005) Micro. Ecol.	Archaea;Halobacterota;Methanosarcinia;Methanosarciniales;Methanosarcinaceae;Methanosarcina
AY570675.1	Grabowski et al. (2005) Micro. Ecol.	Archaea;Halobacterota;Methanomicrobia;Methanomicrobiales;Methanospirillaceae;Methanospirillum
AY570676.1	Grabowski et al. (2005) Micro. Ecol.	Archaea;Halobacterota;Methanomicrobia;Methanomicrobiales;Methanocorpusculaceae;Methanocorpusculum
AY570677.1	Grabowski et al. (2005) Micro. Ecol.	Archaea;Halobacterota;Methanomicrobia;Methanomicrobiales;Methanocorpusculaceae;Methanocalculus
AY570678.1	Grabowski et al. (2005) Micro. Ecol.	Archaea;Halobacterota;Methanomicrobia;Methanomicrobiales;Methanocorpusculaceae;Methanocorpusculum
AY570679.1	Grabowski et al. (2005) Micro. Ecol.	Archaea;Halobacterota;Methanosarcinia;Methanosarciniales;Methanosarcinaceae;Methanosarcina
AY570680.1	Grabowski et al. (2005) Micro. Ecol.	Archaea;Halobacterota;Methanomicrobia;Methanomicrobiales;Methanocorpusculaceae;Methanocalculus
AY570681.1	Grabowski et al. (2005) Micro. Ecol.	Archaea;Halobacterota;Methanosarcinia;Methanosarciniales;Methanosarcinaceae;Methanosarcina
AY570682.1	Grabowski et al. (2005) Micro. Ecol.	Archaea;Halobacterota;Methanosarcinia;Methanosarciniales;Methanosarcinaceae;Methanosarcina
AY570683.1	Grabowski et al. (2005) Micro. Ecol.	Archaea;Halobacterota;Methanomicrobia;Methanomicrobiales;Methanocorpusculaceae;Methanocalculus
AY570684.1	Grabowski et al. (2005) Micro. Ecol.	Archaea;Halobacterota;Methanomicrobia;Methanomicrobiales;Methanocorpusculaceae;Methanocorpusculum
AY570685.1	Grabowski et al. (2005) Micro. Ecol.	Archaea;Halobacterota;Methanosarcinia;Methanosarciniales;Methanosaetaceae;Methanosaeta
AY570686.1	Grabowski et al. (2005) Micro. Ecol.	Archaea;Halobacterota;Methanosarcinia;Methanosarciniales;Methanosarcinaceae;Methanolobus
AY570687.1	Grabowski et al. (2005) Micro. Ecol.	Archaea;Halobacterota;ANME-1;ANME-1b;ANME-1b_fa;ANME-1b_ge
AY570688.1	Grabowski et al. (2005) Micro. Ecol.	Archaea;Halobacterota;Methanosarcinia;Methanosarciniales;Methanosarcinaceae;Methanolobus
AY570689.1	Grabowski et al. (2005) Micro. Ecol.	Bacteria;Actinobacteriota;Actinobacteria;Propionibacteriales;Propionibacteriaceae;Propionicicella
AY570690.1	Grabowski et al. (2005) Micro. Ecol.	Bacteria;Bacteroidota;Bacteroidia;Bacteroidales;Dysgonomonadaceae;Petrimonas
AY570691.1	Grabowski et al. (2005) Micro. Ecol.	Bacteria;Desulfobacterota;Desulfovibrionia;Desulfovibrionales;Desulfovibrionaceae;Desulfovibrio
AY570692.1	Grabowski et al. (2005) Micro. Ecol.	Bacteria;Desulfobacterota;Desulfovibrionia;Desulfovibrionales;Desulfomicrobiaceae;Desulfomicrobium
AY570693.1	Grabowski et al. (2005) Micro. Ecol.	Bacteria;Proteobacteria;Gammaproteobacteria;Burkholderiales;Rhodocyclaceae;Thauera
AY570694.1	Grabowski et al. (2005) Micro. Ecol.	Bacteria;Firmicutes;Clostridia;Eubacteriales;Eubacteriaceae;Acetobacterium
AY570695.1	Grabowski et al. (2005) Micro. Ecol.	Bacteria;Firmicutes;Bacilli;Lactobacillales;Carnobacteriaceae;Trichococcus
AY570696.1	Grabowski et al. (2005) Micro. Ecol.	Bacteria;Proteobacteria;Gammaproteobacteria;Pseudomonadales;Pseudomonadaceae;Pseudomonas
FJ773215.1	Gray et al. (2009) Extremo.	Archaea;Euryarchaeota;Methanobacteria;Methanobacteriales;Methanothermobacteriaceae;Methanothermobacter
FJ773216.1	Gray et al. (2009) Extremo.	Archaea;Euryarchaeota;Methanobacteria;Methanobacteriales;Methanothermobacteriaceae;Methanothermobacter
JF789587.1	Hubert et al. (2012) Environ. Micro.	Archaea;Halobacterota;Methanomicrobia;Methanomicrobiales;Methanoregulaceae;Methanoregula
JF789588.1	Hubert et al. (2012) Environ. Micro.	Archaea;Halobacterota;Methanomicrobia;Methanomicrobiales;Methanospirillaceae;Methanospirillum
JF789589.1	Hubert et al. (2012) Environ. Micro.	Archaea;Halobacterota;Methanomicrobia;Methanomicrobiales;Rice_Cluster_II;Rice_Cluster_II_ge
JF789590.1	Hubert et al. (2012) Environ. Micro.	Archaea;Halobacterota;Methanosarcinia;Methanosarciniales;Methanosarcinaceae;Methanosarcina
JF789591.1	Hubert et al. (2012) Environ. Micro.	Archaea;Crenarchaeota;Bathyarchaeia;Bathyarchaeia_or;Bathyarchaeia_fa;Bathyarchaeia_ge
JF789592.1	Hubert et al. (2012) Environ. Micro.	Archaea;Thermoplasmatota;Thermoplasmata;uncultured;uncultured_fa;uncultured_ge
JF789593.1	Hubert et al. (2012) Environ. Micro.	Archaea;Thermoplasmatota;Thermoplasmata;Methanomassiliicoccales;uncultured;uncultured_ge
JF789594.1	Hubert et al. (2012) Environ. Micro.	Bacteria;Campilobacterota;Campylobacteria;Campylobacterales;Sulfurimonadaceae;Sulfuricurvum
JF789595.1	Hubert et al. (2012) Environ. Micro.	Bacteria;Campilobacterota;Campylobacteria;Campylobacterales;Arcobacteraceae;Pseudarcobacter
JF789596.1	Hubert et al. (2012) Environ. Micro.	Bacteria;Campilobacterota;Campylobacteria;Campylobacterales;Sulfurospirillaceae;Sulfurospirillum
JF789597.1	Hubert et al. (2012) Environ. Micro.	Bacteria;Desulfobacterota;Desulfuromonadia;Geobacterales;Geobacteraceae;Geobacter
JF789598.1	Hubert et al. (2012) Environ. Micro.	Bacteria;Campilobacterota;Campylobacteria;Campylobacterales;Sulfurospirillaceae;Sulfurospirillum
GQ415357.1	Hui et al. (2012) Pet. Sci.	Archaea;Halobacterota;Methanosarcinia;Methanosarciniales;Methanosaetaceae;Methanosaeta
GQ415358.1	Hui et al. (2012) Pet. Sci.	Archaea;Halobacterota;Methanosarcinia;Methanosarciniales;Methanosaetaceae;Methanosaeta
GQ415359.1	Hui et al. (2012) Pet. Sci.	Archaea;Halobacterota;Methanomicrobia;Methanomicrobiales;Methanomicrobiales_unclassified;Methanomicrobiales_unclassified
GQ415360.1	Hui et al. (2012) Pet. Sci.	Archaea;Halobacterota;Methanosarcinia;Methanosarciniales;Methanosaetaceae;Methanosaeta
GQ415361.1	Hui et al. (2012) Pet. Sci.	Archaea;Crenarchaeota;Methanomethylicia;Methanomethyliales;Methanomethyliaceae;Candidatus_Methanomethylicus
GQ415362.1	Hui et al. (2012) Pet. Sci.	Archaea;Crenarchaeota;Nitrososphaeria;Nitrososphaerales;Nitrososphaeraceae;Nitrososphaeraceae_ge
GQ415363.1	Hui et al. (2012) Pet. Sci.	Archaea;Halobacterota;Halobacterota_unclassified;Halobacterota_unclassified;Halobacterota_unclassified;Halobacterota_unclassified
GQ415364.1	Hui et al. (2012) Pet. Sci.	Bacteria;Proteobacteria;Gammaproteobacteria;Pseudomonadales;Moraxellaceae;Acinetobacter
GQ415365.1	Hui et al. (2012) Pet. Sci.	Bacteria;Campilobacterota;Campylobacteria;Campylobacterales;Arcobacteraceae;Pseudarcobacter
GQ415366.1	Hui et al. (2012) Pet. Sci.	Bacteria;Proteobacteria;Gammaproteobacteria;Pseudomonadales;Moraxellaceae;Acinetobacter
GQ415367.1	Hui et al. (2012) Pet. Sci.	Bacteria;Caldatribacteriota;JS1;JS1_or;JS1_fa;JS1_ge
GQ415368.1	Hui et al. (2012) Pet. Sci.	Bacteria;Proteobacteria;Gammaproteobacteria;Pseudomonadales;Moraxellaceae;Acinetobacter
GQ415369.1	Hui et al. (2012) Pet. Sci.	Bacteria;Proteobacteria;Gammaproteobacteria;Pseudomonadales;Moraxellaceae;Acinetobacter
GQ415370.1	Hui et al. (2012) Pet. Sci.	Bacteria;Proteobacteria;Gammaproteobacteria;Pseudomonadales;Pseudomonadaceae;Pseudomonas
GQ415371.1	Hui et al. (2012) Pet. Sci.	Bacteria;Proteobacteria;Gammaproteobacteria;Pseudomonadales;Moraxellaceae;Acinetobacter
GQ415372.1	Hui et al. (2012) Pet. Sci.	Bacteria;Proteobacteria;Gammaproteobacteria;Pseudomonadales;Pseudomonadaceae;Pseudomonadaceae_unclassified
GQ415373.1	Hui et al. (2012) Pet. Sci.	Bacteria;Campilobacterota;Campylobacteria;Campylobacterales;Sulfurospirillaceae;Sulfurospirillum
GQ415374.1	Hui et al. (2012) Pet. Sci.	Bacteria;Proteobacteria;Gammaproteobacteria;Pseudomonadales;Moraxellaceae;Acinetobacter
GQ415375.1	Hui et al. (2012) Pet. Sci.	Bacteria;Proteobacteria;Gammaproteobacteria;Pseudomonadales;Pseudomonadaceae;Azomonas
GQ415376.1	Hui et al. (2012) Pet. Sci.	Bacteria;Proteobacteria;Gammaproteobacteria;Pseudomonadales;Pseudomonadaceae;Pseudomonadaceae_unclassified
GQ415377.1	Hui et al. (2012) Pet. Sci.	Bacteria;Proteobacteria;Gammaproteobacteria;Pseudomonadales;Moraxellaceae;Acinetobacter
GQ415378.1	Hui et al. (2012) Pet. Sci.	Bacteria;Proteobacteria;Gammaproteobacteria;Pseudomonadales;Moraxellaceae;Acinetobacter
GQ415379.1	Hui et al. (2012) Pet. Sci.	Bacteria;Proteobacteria;Gammaproteobacteria;Pseudomonadales;Moraxellaceae;Acinetobacter
GQ415380.1	Hui et al. (2012) Pet. Sci.	Bacteria;Proteobacteria;Gammaproteobacteria;Pseudomonadales;Pseudomonadaceae;Pseudomonas
GQ415381.1	Hui et al. (2012) Pet. Sci.	Bacteria;Proteobacteria;Gammaproteobacteria;Pseudomonadales;Pseudomonadaceae;Azomonas
GQ415382.1	Hui et al. (2012) Pet. Sci.	Bacteria;Proteobacteria;Gammaproteobacteria;Pseudomonadales;Pseudomonadaceae;Pseudomonadaceae_unclassified
GQ415383.1	Hui et al. (2012) Pet. Sci.	Bacteria;Proteobacteria;Gammaproteobacteria;Pseudomonadales;Moraxellaceae;Acinetobacter
GQ415384.1	Hui et al. (2012) Pet. Sci.	Bacteria;Proteobacteria;Gammaproteobacteria;Pseudomonadales;Moraxellaceae;Acinetobacter
GQ415385.1	Hui et al. (2012) Pet. Sci.	Bacteria;Proteobacteria;Gammaproteobacteria;Pseudomonadales;Moraxellaceae;Acinetobacter
U22664.1	Jeanthon et al. (1995) Arch. Micro.	Bacteria;Thermotogota;Thermotogae;Thermotogales;Thermotogaceae;Pseudothermotoga
HM041902.1	Kobayashi et al. (2012) Biosci. Bioeng.	Archaea;Halobacterota;Methanomicrobia;Methanomicrobiales;Methanocorpusculaceae;Methanocalculus
HM041903.1	Kobayashi et al. (2012) Biosci. Bioeng.	Archaea;Halobacterota;Methanomicrobia;Methanomicrobiales;Methanomicrobiaceae;uncultured
HM041904.1	Kobayashi et al. (2012) Biosci. Bioeng.	Archaea;Halobacterota;Methanomicrobia;Methanomicrobiales;Methanomicrobiaceae;Methanoculleus
HM041905.1	Kobayashi et al. (2012) Biosci. Bioeng.	Archaea;Halobacterota;Methanosarcinia;Methanosarciniales;Methanosarcinaceae;Methanomethylovorans
HM041906.1	Kobayashi et al. (2012) Biosci. Bioeng.	Archaea;Halobacterota;Methanosarcinia;Methanosarciniales;Methanosaetaceae;Methanosaeta
HM041907.1	Kobayashi et al. (2012) Biosci. Bioeng.	Archaea;Halobacterota;uncultured;uncultured_or;uncultured_fa;uncultured_ge
HM041908.1	Kobayashi et al. (2012) Biosci. Bioeng.	Archaea;Halobacterota;Archaeoglobi;Archaeoglobales;Archaeoglobaceae;JdFR-20
HM041909.1	Kobayashi et al. (2012) Biosci. Bioeng.	Archaea;Thermoplasmatota;Thermoplasmata;uncultured;uncultured_fa;uncultured_ge
HM041910.1	Kobayashi et al. (2012) Biosci. Bioeng.	Archaea;Thermoplasmatota;Thermoplasmata;Methanomassiliicoccales;Methanomassiliicoccaceae;uncultured
HM041911.1	Kobayashi et al. (2012) Biosci. Bioeng.	Archaea;Thermoplasmatota;Thermoplasmata;Methanomassiliicoccales;Methanomethylophilaceae;uncultured
HM041912.1	Kobayashi et al. (2012) Biosci. Bioeng.	Archaea;Euryarchaeota;Methanobacteria;Methanobacteriales;Methanobacteriaceae;Methanobacterium
HM041913.1	Kobayashi et al. (2012) Biosci. Bioeng.	Archaea;Euryarchaeota;Methanobacteria;Methanobacteriales;Methanothermobacteriaceae;Methanothermobacter
HM041914.1	Kobayashi et al. (2012) Biosci. Bioeng.	Archaea;Euryarchaeota;Methanobacteria;Methanobacteriales;Methanothermobacteriaceae;Methanothermobacter
HM041915.1	Kobayashi et al. (2012) Biosci. Bioeng.	Archaea;Euryarchaeota;Thermococci;Thermococcales;Thermococcaceae;Thermococcus
HM041916.1	Kobayashi et al. (2012) Biosci. Bioeng.	Archaea;Crenarchaeota;Bathyarchaeia;Bathyarchaeia_or;Bathyarchaeia_fa;Bathyarchaeia_ge
HM041917.1	Kobayashi et al. (2012) Biosci. Bioeng.	Archaea;Crenarchaeota;Methanomethylicia;Methanomethyliales;Methanomethyliaceae;Candidatus_Methanomethylicus
HM041918.1	Kobayashi et al. (2012) Biosci. Bioeng.	Bacteria;Proteobacteria;Gammaproteobacteria;Alteromonadales;Shewanellaceae;Shewanella
HM041919.1	Kobayashi et al. (2012) Biosci. Bioeng.	Bacteria;Proteobacteria;Gammaproteobacteria;Oceanospirillales;Saccharospirillaceae;Thalassolituus
HM041920.1	Kobayashi et al. (2012) Biosci. Bioeng.	Bacteria;Proteobacteria;Gammaproteobacteria;Oceanospirillales;Nitrincolaceae;Marinobacterium
HM041921.1	Kobayashi et al. (2012) Biosci. Bioeng.	Bacteria;Desulfobacterota;Syntrophobacteria;Syntrophobacterales;Syntrophobacteraceae;Syntrophobacteraceae_unclassified
HM041922.1	Kobayashi et al. (2012) Biosci. Bioeng.	Bacteria;Spirochaetota;Spirochaetia;Spirochaetales;Spirochaetaceae;Sphaerochaeta
HM041923.1	Kobayashi et al. (2012) Biosci. Bioeng.	Bacteria;Spirochaetota;Spirochaetia;Spirochaetales;Spirochaetaceae;Sphaerochaeta
HM041924.1	Kobayashi et al. (2012) Biosci. Bioeng.	Bacteria;Cloacimonadota;Cloacimonadia;MSBL2;MSBL2_fa;MSBL2_ge
HM041925.1	Kobayashi et al. (2012) Biosci. Bioeng.	Bacteria;WS1;WS1_cl;WS1_or;WS1_fa;WS1_ge
HM041926.1	Kobayashi et al. (2012) Biosci. Bioeng.	Bacteria;Actinobacteriota;Coriobacteriia;OPB41;OPB41_fa;OPB41_ge
HM041927.1	Kobayashi et al. (2012) Biosci. Bioeng.	Bacteria;Firmicutes;Clostridia;Peptostreptococcales-Tissierellales;Dethiosulfatibacteraceae;Dethiosulfatibacter
HM041928.1	Kobayashi et al. (2012) Biosci. Bioeng.	Bacteria;Firmicutes;Clostridia;Peptostreptococcales-Tissierellales;Fusibacteraceae;Fusibacter
HM041929.1	Kobayashi et al. (2012) Biosci. Bioeng.	Bacteria;Firmicutes;Clostridia;Peptostreptococcales-Tissierellales;Fusibacteraceae;Fusibacter
HM041930.1	Kobayashi et al. (2012) Biosci. Bioeng.	Bacteria;Firmicutes;Clostridia;Peptostreptococcales-Tissierellales;Peptostreptococcales-Tissierellales_fa;Soehngenia
HM041931.1	Kobayashi et al. (2012) Biosci. Bioeng.	Bacteria;Firmicutes;Clostridia;Eubacteriales;Alkalibacteraceae;Alkalibacter
HM041932.1	Kobayashi et al. (2012) Biosci. Bioeng.	Bacteria;Firmicutes;Clostridia;Eubacteriales;Eubacteriaceae;Acetobacterium
HM041933.1	Kobayashi et al. (2012) Biosci. Bioeng.	Bacteria;Firmicutes;Clostridia;Eubacteriales;Eubacteriaceae;Acetobacterium
HM041934.1	Kobayashi et al. (2012) Biosci. Bioeng.	Bacteria;Firmicutes;Clostridia;Clostridiales;Clostridiaceae;Proteiniclasticum
HM041935.1	Kobayashi et al. (2012) Biosci. Bioeng.	Bacteria;Firmicutes;Clostridia;Lachnospirales;Defluviitaleaceae;Defluviitaleaceae_UCG-011
HM041936.1	Kobayashi et al. (2012) Biosci. Bioeng.	Bacteria;Firmicutes;Clostridia;Lachnospirales;Lachnospiraceae;uncultured
HM041937.1	Kobayashi et al. (2012) Biosci. Bioeng.	Bacteria;Firmicutes;Clostridia;Caldicoprobacterales;Caldicoprobacteraceae;Caldicoprobacter
HM041938.1	Kobayashi et al. (2012) Biosci. Bioeng.	Bacteria;Firmicutes;Syntrophomonadia;Syntrophomonadales;Syntrophomonadaceae;uncultured
HM041939.1	Kobayashi et al. (2012) Biosci. Bioeng.	Bacteria;Firmicutes;Moorellia;Desulfitibacterales;Desulfitibacteraceae;Desulfitibacter
HM041940.1	Kobayashi et al. (2012) Biosci. Bioeng.	Bacteria;Firmicutes;Moorellia;NRB23;NRB23_fa;NRB23_ge
HM041941.1	Kobayashi et al. (2012) Biosci. Bioeng.	Bacteria;Firmicutes;Incertae_Sedis;Incertae_Sedis_or;Incertae_Sedis_fa;Gelria
HM041942.1	Kobayashi et al. (2012) Biosci. Bioeng.	Bacteria;Firmicutes;Desulfotomaculia;Desulfotomaculales;SCADC1-2-3;SCADC1-2-3_ge
HM041943.1	Kobayashi et al. (2012) Biosci. Bioeng.	Bacteria;Firmicutes;Dethiobacteria;Dethiobacterales;Dethiobacteraceae;Dethiobacteraceae_ge
HM041944.1	Kobayashi et al. (2012) Biosci. Bioeng.	Bacteria;Firmicutes;Clostridia;Clostridiales;uncultured;uncultured_ge
HM041945.1	Kobayashi et al. (2012) Biosci. Bioeng.	Bacteria;Synergistota;Synergistia;Synergistales;Synergistaceae;Thermovirga
HM041946.1	Kobayashi et al. (2012) Biosci. Bioeng.	Bacteria;Synergistota;Synergistia;Synergistales;Synergistaceae;Thermovirga
HM041947.1	Kobayashi et al. (2012) Biosci. Bioeng.	Bacteria;Synergistota;Synergistia;Synergistales;Synergistaceae;Thermovirga
HM041948.1	Kobayashi et al. (2012) Biosci. Bioeng.	Bacteria;Caldatribacteriota;JS1;JS1_or;JS1_fa;JS1_ge
HM041949.1	Kobayashi et al. (2012) Biosci. Bioeng.	Bacteria;Caldatribacteriota;Caldatribacteriia;Caldatribacteriales;Caldatribacteriaceae;Candidatus_Caldatribacterium
HM041950.1	Kobayashi et al. (2012) Biosci. Bioeng.	Bacteria;Caldatribacteriota;Caldatribacteriia;Caldatribacteriales;Caldatribacteriaceae;Candidatus_Caldatribacterium
HM041951.1	Kobayashi et al. (2012) Biosci. Bioeng.	Bacteria;Desulfobacterota;Thermodesulfobacteria;Thermodesulfobacteriales;Thermodesulfobacteriaceae;Thermodesulfobacterium
HM041952.1	Kobayashi et al. (2012) Biosci. Bioeng.	Bacteria;Acetothermia;Acetothermiia;Acetothermiia_or;Acetothermiia_fa;Acetothermiia_ge
HM041953.1	Kobayashi et al. (2012) Biosci. Bioeng.	Bacteria;Chloroflexi;Anaerolineae;SBR1031;SBR1031_fa;SBR1031_ge
HM041954.1	Kobayashi et al. (2012) Biosci. Bioeng.	Bacteria;Bacteria_unclassified;Bacteria_unclassified;Bacteria_unclassified;Bacteria_unclassified;Bacteria_unclassified
HM041955.1	Kobayashi et al. (2012) Biosci. Bioeng.	Bacteria;Caldisericota;Caldisericia;Caldisericales;TTA-B1;TTA-B1_ge
HM041956.1	Kobayashi et al. (2012) Biosci. Bioeng.	Bacteria;Caldisericota;Caldisericia;Caldisericales;WCHB1-02;WCHB1-02_ge
HM041957.1	Kobayashi et al. (2012) Biosci. Bioeng.	Bacteria;Patescibacteria;Dojkabacteria;Dojkabacteria_or;Dojkabacteria_fa;Dojkabacteria_ge
HM041958.1	Kobayashi et al. (2012) Biosci. Bioeng.	Bacteria;Bacteroidota;Bacteroidia;Bacteroidales;Dysgonomonadaceae;Proteiniphilum
HM041959.1	Kobayashi et al. (2012) Biosci. Bioeng.	Bacteria;Thermotogota;Thermotogae;Petrotogales;Petrotogaceae;Petrotoga
HM041960.1	Kobayashi et al. (2012) Biosci. Bioeng.	Bacteria;Thermotogota;Thermotogae;Thermotogae_or;Thermotogae_fa;Thermotogae_ge
HM041961.1	Kobayashi et al. (2012) Biosci. Bioeng.	Bacteria;Thermotogota;Thermotogae;Thermotogales;Thermotogaceae;Pseudothermotoga
HM041962.1	Kobayashi et al. (2012) Biosci. Bioeng.	Bacteria;Thermotogota;Thermotogae;Thermotogales;Thermotogaceae;Pseudothermotoga
HM041963.1	Kobayashi et al. (2012) Biosci. Bioeng.	Bacteria;Thermotogota;Thermotogae;Thermotogales;Fervidobacteriaceae;Thermosipho
HM041964.1	Kobayashi et al. (2012) Biosci. Bioeng.	Bacteria;Thermotogota;Thermotogae;Thermotogales;Fervidobacteriaceae;Thermosipho
HM041965.1	Kobayashi et al. (2012) Biosci. Bioeng.	Bacteria;Thermotogota;Thermotogae;Thermotogales;Fervidobacteriaceae;Thermosipho
HM041966.1	Kobayashi et al. (2012) Biosci. Bioeng.	Bacteria;Hydrothermae;Hydrothermae_cl;Hydrothermae_or;Hydrothermae_fa;Hydrothermae_ge
DQ201206.1	Li et al. (2006) FEMS. Micro. Lett.	Bacteria;Proteobacteria;Gammaproteobacteria;Enterobacterales;Enterobacterales_unclassified;Enterobacterales_unclassified
DQ201207.1	Li et al. (2006) FEMS. Micro. Lett.	Bacteria;Proteobacteria;Gammaproteobacteria;Enterobacterales;Enterobacterales_unclassified;Enterobacterales_unclassified
DQ201208.1	Li et al. (2006) FEMS. Micro. Lett.	Bacteria;Campilobacterota;Campylobacteria;Campylobacterales;Sulfurospirillaceae;Sulfurospirillum
DQ201209.1	Li et al. (2006) FEMS. Micro. Lett.	Bacteria;Proteobacteria;Gammaproteobacteria;Pseudomonadales;Pseudomonadaceae;Pseudomonas
DQ201210.1	Li et al. (2006) FEMS. Micro. Lett.	Bacteria;Proteobacteria;Gammaproteobacteria;Pseudomonadales;Moraxellaceae;Acinetobacter
DQ201211.1	Li et al. (2006) FEMS. Micro. Lett.	Bacteria;Proteobacteria;Gammaproteobacteria;Pseudomonadales;Pseudomonadaceae;Pseudomonas
DQ201212.1	Li et al. (2006) FEMS. Micro. Lett.	Bacteria;Proteobacteria;Gammaproteobacteria;Enterobacterales;Enterobacterales_unclassified;Enterobacterales_unclassified
DQ201213.1	Li et al. (2006) FEMS. Micro. Lett.	Bacteria;Proteobacteria;Gammaproteobacteria;Pseudomonadales;Pseudomonadaceae;Pseudomonas
DQ201214.1	Li et al. (2006) FEMS. Micro. Lett.	Bacteria;Proteobacteria;Gammaproteobacteria;Pseudomonadales;Pseudomonadaceae;Pseudomonadaceae_unclassified
DQ201215.1	Li et al. (2006) FEMS. Micro. Lett.	Bacteria;Proteobacteria;Gammaproteobacteria;Pseudomonadales;Pseudomonadaceae;Pseudomonas
DQ201216.1	Li et al. (2006) FEMS. Micro. Lett.	Bacteria;Proteobacteria;Gammaproteobacteria;Pseudomonadales;Pseudomonadaceae;Pseudomonas
DQ201217.1	Li et al. (2006) FEMS. Micro. Lett.	Bacteria;Proteobacteria;Gammaproteobacteria;Pseudomonadales;Pseudomonadaceae;Pseudomonas
DQ201218.1	Li et al. (2006) FEMS. Micro. Lett.	Bacteria;Proteobacteria;Gammaproteobacteria;Pseudomonadales;Pseudomonadaceae;Pseudomonas
DQ201219.1	Li et al. (2006) FEMS. Micro. Lett.	Bacteria;Proteobacteria;Gammaproteobacteria;Enterobacterales;Enterobacterales_unclassified;Enterobacterales_unclassified
DQ201220.1	Li et al. (2006) FEMS. Micro. Lett.	Bacteria;Proteobacteria;Gammaproteobacteria;Pseudomonadales;Pseudomonadaceae;Pseudomonas
DQ201221.1	Li et al. (2006) FEMS. Micro. Lett.	Bacteria;Proteobacteria;Gammaproteobacteria;Pseudomonadales;Pseudomonadaceae;Pseudomonas
DQ201222.1	Li et al. (2006) FEMS. Micro. Lett.	Bacteria;Proteobacteria;Gammaproteobacteria;Pseudomonadales;Pseudomonadaceae;Pseudomonas
DQ201223.1	Li et al. (2006) FEMS. Micro. Lett.	Bacteria;Proteobacteria;Gammaproteobacteria;Pseudomonadales;Pseudomonadaceae;Pseudomonadaceae_unclassified
DQ201224.1	Li et al. (2006) FEMS. Micro. Lett.	Bacteria;Proteobacteria;Gammaproteobacteria;Enterobacterales;Enterobacterales_unclassified;Enterobacterales_unclassified
DQ201225.1	Li et al. (2006) FEMS. Micro. Lett.	Bacteria;Proteobacteria;Gammaproteobacteria;Pseudomonadales;Pseudomonadaceae;Pseudomonadaceae_unclassified
DQ201226.1	Li et al. (2006) FEMS. Micro. Lett.	Bacteria;Proteobacteria;Gammaproteobacteria;Enterobacterales;Enterobacterales_unclassified;Enterobacterales_unclassified
DQ201227.1	Li et al. (2006) FEMS. Micro. Lett.	Bacteria;Proteobacteria;Gammaproteobacteria;Pseudomonadales;Pseudomonadaceae;Pseudomonadaceae_unclassified
DQ201228.1	Li et al. (2006) FEMS. Micro. Lett.	Bacteria;Proteobacteria;Gammaproteobacteria;Pseudomonadales;Pseudomonadaceae;Pseudomonas
DQ201229.1	Li et al. (2006) FEMS. Micro. Lett.	Bacteria;Proteobacteria;Gammaproteobacteria;Pseudomonadales;Pseudomonadaceae;Pseudomonas
DQ201230.1	Li et al. (2006) FEMS. Micro. Lett.	Bacteria;Proteobacteria;Gammaproteobacteria;Pseudomonadales;Pseudomonadaceae;Pseudomonas
DQ201231.1	Li et al. (2006) FEMS. Micro. Lett.	Bacteria;Proteobacteria;Gammaproteobacteria;Pseudomonadales;Pseudomonadaceae;Pseudomonas
DQ201232.1	Li et al. (2006) FEMS. Micro. Lett.	Bacteria;Firmicutes;Thermovenabulia;Thermovenabulales;Thermovenabulales_fa;Thermovenabulales_fa_unclassified
DQ201233.1	Li et al. (2006) FEMS. Micro. Lett.	Bacteria;Proteobacteria;Gammaproteobacteria;Pseudomonadales;Pseudomonadaceae;Pseudomonas
DQ201234.1	Li et al. (2006) FEMS. Micro. Lett.	Bacteria;Proteobacteria;Gammaproteobacteria;Enterobacterales;Enterobacterales_unclassified;Enterobacterales_unclassified
DQ201235.1	Li et al. (2006) FEMS. Micro. Lett.	Bacteria;Proteobacteria;Gammaproteobacteria;Pseudomonadales;Pseudomonadaceae;Pseudomonas
DQ201236.1	Li et al. (2006) FEMS. Micro. Lett.	Bacteria;Proteobacteria;Gammaproteobacteria;Pseudomonadales;Pseudomonadaceae;Pseudomonas
DQ201237.1	Li et al. (2006) FEMS. Micro. Lett.	Bacteria;Proteobacteria;Gammaproteobacteria;Pseudomonadales;Pseudomonadaceae;Pseudomonas
DQ201238.1	Li et al. (2006) FEMS. Micro. Lett.	Bacteria;Proteobacteria;Gammaproteobacteria;Enterobacterales;Enterobacterales_unclassified;Enterobacterales_unclassified
DQ201239.1	Li et al. (2006) FEMS. Micro. Lett.	Bacteria;Proteobacteria;Gammaproteobacteria;Pseudomonadales;Pseudomonadaceae;Pseudomonas
DQ201240.1	Li et al. (2006) FEMS. Micro. Lett.	Bacteria;Proteobacteria;Gammaproteobacteria;Pseudomonadales;Pseudomonadaceae;Pseudomonas
DQ201241.1	Li et al. (2006) FEMS. Micro. Lett.	Bacteria;Campilobacterota;Campylobacteria;Campylobacterales;Sulfurospirillaceae;Sulfurospirillum
DQ201242.1	Li et al. (2006) FEMS. Micro. Lett.	Bacteria;Proteobacteria;Gammaproteobacteria;Pseudomonadales;Pseudomonadaceae;Pseudomonas
DQ201243.1	Li et al. (2006) FEMS. Micro. Lett.	Bacteria;Proteobacteria;Gammaproteobacteria;Enterobacterales;Enterobacterales_unclassified;Enterobacterales_unclassified
DQ201244.1	Li et al. (2006) FEMS. Micro. Lett.	Bacteria;Proteobacteria;Gammaproteobacteria;Pseudomonadales;Pseudomonadaceae;Pseudomonas
DQ201245.1	Li et al. (2006) FEMS. Micro. Lett.	Bacteria;Proteobacteria;Gammaproteobacteria;Enterobacterales;Enterobacterales_unclassified;Enterobacterales_unclassified
DQ201246.1	Li et al. (2006) FEMS. Micro. Lett.	Bacteria;Campilobacterota;Campylobacteria;Campylobacterales;Sulfurospirillaceae;Sulfurospirillum
DQ201247.1	Li et al. (2006) FEMS. Micro. Lett.	Bacteria;Proteobacteria;Gammaproteobacteria;Pseudomonadales;Pseudomonadaceae;Pseudomonas
DQ201248.1	Li et al. (2006) FEMS. Micro. Lett.	Bacteria;Proteobacteria;Gammaproteobacteria;Pseudomonadales;Pseudomonadaceae;Pseudomonas
DQ201249.1	Li et al. (2006) FEMS. Micro. Lett.	Bacteria;Proteobacteria;Gammaproteobacteria;Pseudomonadales;Pseudomonadaceae;Pseudomonas
DQ201250.1	Li et al. (2006) FEMS. Micro. Lett.	Bacteria;Proteobacteria;Gammaproteobacteria;Pseudomonadales;Pseudomonadaceae;Pseudomonadaceae_unclassified
DQ201251.1	Li et al. (2006) FEMS. Micro. Lett.	Bacteria;Proteobacteria;Gammaproteobacteria;Pseudomonadales;Pseudomonadaceae;Pseudomonadaceae_unclassified
DQ201252.1	Li et al. (2006) FEMS. Micro. Lett.	Bacteria;Proteobacteria;Gammaproteobacteria;Pseudomonadales;Pseudomonadaceae;Pseudomonas
DQ201253.1	Li et al. (2006) FEMS. Micro. Lett.	Bacteria;Campilobacterota;Campylobacteria;Campylobacterales;Sulfurospirillaceae;Sulfurospirillum
DQ201254.1	Li et al. (2006) FEMS. Micro. Lett.	Bacteria;Proteobacteria;Gammaproteobacteria;Enterobacterales;Enterobacterales_unclassified;Enterobacterales_unclassified
DQ201255.1	Li et al. (2006) FEMS. Micro. Lett.	Bacteria;Proteobacteria;Gammaproteobacteria;Pseudomonadales;Pseudomonadaceae;Pseudomonas
DQ201256.1	Li et al. (2006) FEMS. Micro. Lett.	Bacteria;Proteobacteria;Gammaproteobacteria;Enterobacterales;Enterobacterales_unclassified;Enterobacterales_unclassified
DQ201257.1	Li et al. (2006) FEMS. Micro. Lett.	Bacteria;Proteobacteria;Gammaproteobacteria;Pseudomonadales;Pseudomonadaceae;Pseudomonas
DQ201258.1	Li et al. (2006) FEMS. Micro. Lett.	Bacteria;Firmicutes;Thermoanaerobacteria;Thermoanaerobacterales;Thermoanaerobacteraceae;Caldanaerobacter
DQ201259.1	Li et al. (2006) FEMS. Micro. Lett.	Bacteria;Proteobacteria;Gammaproteobacteria;Pseudomonadales;Pseudomonadaceae;Pseudomonas
DQ201260.1	Li et al. (2006) FEMS. Micro. Lett.	Bacteria;Hydrothermae;Hydrothermae_cl;Hydrothermae_or;Hydrothermae_fa;Hydrothermae_ge
DQ201261.1	Li et al. (2006) FEMS. Micro. Lett.	Bacteria;Nitrospirota;Thermodesulfovibrionia;Thermodesulfovibrionales;Thermodesulfovibrionaceae;Thermodesulfovibrio
DQ201262.1	Li et al. (2006) FEMS. Micro. Lett.	Bacteria;Proteobacteria;Gammaproteobacteria;Burkholderiales;Burkholderiaceae;Burkholderia-Caballeronia-Paraburkholderia
DQ223044.1	Li et al. (2006) FEMS. Micro. Lett.	unknown;unknown_unclassified;unknown_unclassified;unknown_unclassified;unknown_unclassified;unknown_unclassified
DQ223045.1	Li et al. (2006) FEMS. Micro. Lett.	Bacteria;Proteobacteria;Gammaproteobacteria;Pseudomonadales;Pseudomonadaceae;Pseudomonas
DQ223046.1	Li et al. (2006) FEMS. Micro. Lett.	Bacteria;Proteobacteria;Gammaproteobacteria;Pseudomonadales;Pseudomonadaceae;Pseudomonas
DQ223047.1	Li et al. (2006) FEMS. Micro. Lett.	Bacteria;Firmicutes;Thermoanaerobacteria;Thermoanaerobacterales;Thermoanaerobacteraceae;Caldanaerobacter
DQ223048.1	Li et al. (2006) FEMS. Micro. Lett.	Bacteria;Campilobacterota;Campylobacteria;Campylobacterales;Helicobacteraceae;Wolinella
DQ223049.1	Li et al. (2006) FEMS. Micro. Lett.	Bacteria;Thermotogota;Thermotogae;Thermotogales;Fervidobacteriaceae;Fervidobacterium
DQ223050.1	Li et al. (2006) FEMS. Micro. Lett.	Bacteria;Firmicutes;Thermoanaerobacteria;Thermoanaerobacterales;Thermoanaerobacteraceae;Caldanaerobacter
DQ223051.1	Li et al. (2006) FEMS. Micro. Lett.	Bacteria;Actinobacteriota;Actinobacteria;Corynebacteriales;Mycobacteriaceae;Mycobacterium
DQ223052.1	Li et al. (2006) FEMS. Micro. Lett.	Bacteria;Thermotogota;Thermotogae;Thermotogales;Thermotogaceae;Pseudothermotoga
DQ223053.1	Li et al. (2006) FEMS. Micro. Lett.	Bacteria;Firmicutes;Thermoanaerobacteria;Thermoanaerobacterales;Thermoanaerobacteraceae;Caldanaerobacter
DQ223054.1	Li et al. (2006) FEMS. Micro. Lett.	Bacteria;Proteobacteria;Gammaproteobacteria;Pseudomonadales;Pseudomonadaceae;Pseudomonas
DQ223055.1	Li et al. (2006) FEMS. Micro. Lett.	Bacteria;Proteobacteria;Gammaproteobacteria;Pseudomonadales;Pseudomonadaceae;Pseudomonas
DQ223056.1	Li et al. (2006) FEMS. Micro. Lett.	Bacteria;Campilobacterota;Campylobacteria;Campylobacterales;Sulfurospirillaceae;Sulfurospirillum
DQ223057.1	Li et al. (2006) FEMS. Micro. Lett.	Bacteria;Campilobacterota;Campylobacteria;Campylobacterales;Sulfurospirillaceae;Sulfurospirillum
DQ223058.1	Li et al. (2006) FEMS. Micro. Lett.	Bacteria;Proteobacteria;Gammaproteobacteria;Pseudomonadales;Pseudomonadaceae;Pseudomonas
DQ240873.1	Li et al. (2006) FEMS. Micro. Lett.	Bacteria;Proteobacteria;Gammaproteobacteria;Pseudomonadales;Pseudomonadaceae;Pseudomonas
DQ675023.1	Li et al. (2007) FEMS. Microbiol. Ecol.	Bacteria;Proteobacteria;Alphaproteobacteria;Rhizobiales;Rhizobiaceae;Rhizobiaceae_unclassified
DQ675024.1	Li et al. (2007) FEMS. Microbiol. Ecol.	Bacteria;Proteobacteria;Gammaproteobacteria;Pseudomonadales;Moraxellaceae;Acinetobacter
DQ675025.1	Li et al. (2007) FEMS. Microbiol. Ecol.	Bacteria;Proteobacteria;Gammaproteobacteria;Pseudomonadales;Pseudomonadaceae;Pseudomonadaceae_unclassified
DQ675026.1	Li et al. (2007) FEMS. Microbiol. Ecol.	Bacteria;Bacteroidota;Bacteroidia;Sphingobacteriales;Sphingobacteriaceae;Sphingobacterium
DQ675027.1	Li et al. (2007) FEMS. Microbiol. Ecol.	Bacteria;Proteobacteria;Gammaproteobacteria;Pseudomonadales;Moraxellaceae;Acinetobacter
DQ675028.1	Li et al. (2007) FEMS. Microbiol. Ecol.	Bacteria;Proteobacteria;Gammaproteobacteria;Pseudomonadales;Pseudomonadaceae;Pseudomonas
DQ675029.1	Li et al. (2007) FEMS. Microbiol. Ecol.	Bacteria;Firmicutes;Bacilli;Bacillales;Bacillaceae;Bacillus
DQ675030.1	Li et al. (2007) FEMS. Microbiol. Ecol.	Bacteria;Firmicutes;Bacilli;Bacillales;Bacillaceae;Geobacillus
DQ675031.1	Li et al. (2007) FEMS. Microbiol. Ecol.	Bacteria;Firmicutes;Thermoanaerobacteria;Thermoanaerobacterales;Thermoanaerobacteraceae;Caldanaerobacter
DQ675032.1	Li et al. (2007) FEMS. Microbiol. Ecol.	Bacteria;Firmicutes;Thermovenabulia;Thermovenabulales;Thermovenabulales_fa;Thermovenabulum
DQ675033.1	Li et al. (2007) FEMS. Microbiol. Ecol.	Bacteria;Proteobacteria;Gammaproteobacteria;Burkholderiales;Comamonadaceae;Comamonas
DQ675034.1	Li et al. (2007) FEMS. Microbiol. Ecol.	Bacteria;Thermotogota;Thermotogae;Thermotogales;Thermotogaceae;Thermotoga
DQ675035.1	Li et al. (2007) FEMS. Microbiol. Ecol.	Bacteria;Thermotogota;Thermotogae;Thermotogales;Fervidobacteriaceae;Fervidobacterium
DQ675036.1	Li et al. (2007) FEMS. Microbiol. Ecol.	Bacteria;Proteobacteria;Gammaproteobacteria;Pseudomonadales;Moraxellaceae;Acinetobacter
DQ675037.1	Li et al. (2007) FEMS. Microbiol. Ecol.	Bacteria;Proteobacteria;Gammaproteobacteria;Salinisphaerales;Solimonadaceae;Hydrocarboniphaga
DQ675038.1	Li et al. (2007) FEMS. Microbiol. Ecol.	Bacteria;Proteobacteria;Alphaproteobacteria;Rhizobiales;Rhizobiaceae;Allorhizobium-Neorhizobium-Pararhizobium-Rhizobium
DQ675039.1	Li et al. (2007) FEMS. Microbiol. Ecol.	Bacteria;Proteobacteria;Gammaproteobacteria;Pseudomonadales;Moraxellaceae;Acinetobacter
DQ675040.1	Li et al. (2007) FEMS. Microbiol. Ecol.	Bacteria;Proteobacteria;Gammaproteobacteria;Pseudomonadales;Pseudomonadaceae;Pseudomonas
DQ675041.1	Li et al. (2007) FEMS. Microbiol. Ecol.	Bacteria;Proteobacteria;Gammaproteobacteria;Pseudomonadales;Pseudomonadaceae;Pseudomonadaceae_unclassified
DQ675042.1	Li et al. (2007) FEMS. Microbiol. Ecol.	Bacteria;Proteobacteria;Gammaproteobacteria;Alteromonadales;Shewanellaceae;Shewanella
DQ675043.1	Li et al. (2007) FEMS. Microbiol. Ecol.	Bacteria;Proteobacteria;Gammaproteobacteria;Pseudomonadales;Moraxellaceae;Acinetobacter
DQ675044.1	Li et al. (2007) FEMS. Microbiol. Ecol.	Bacteria;Firmicutes;Bacilli;Bacillales;Bacillaceae;Bacillus
DQ675045.1	Li et al. (2007) FEMS. Microbiol. Ecol.	Bacteria;Proteobacteria;Gammaproteobacteria;Enterobacterales;Enterobacteriaceae;Enterobacteriaceae_unclassified
DQ675046.1	Li et al. (2007) FEMS. Microbiol. Ecol.	Bacteria;Thermotogota;Thermotogae;Thermotogales;Fervidobacteriaceae;Fervidobacterium
DQ675047.1	Li et al. (2007) FEMS. Microbiol. Ecol.	Bacteria;Proteobacteria;Gammaproteobacteria;Salinisphaerales;Solimonadaceae;Hydrocarboniphaga
DQ675048.1	Li et al. (2007) FEMS. Microbiol. Ecol.	Bacteria;Thermotogota;Thermotogae;Thermotogales;Thermotogaceae;Pseudothermotoga
DQ675049.1	Li et al. (2007) FEMS. Microbiol. Ecol.	Bacteria;Proteobacteria;Gammaproteobacteria;Pseudomonadales;Moraxellaceae;Acinetobacter
DQ675050.1	Li et al. (2007) FEMS. Microbiol. Ecol.	Bacteria;Proteobacteria;Gammaproteobacteria;Pseudomonadales;Moraxellaceae;Acinetobacter
DQ675051.1	Li et al. (2007) FEMS. Microbiol. Ecol.	Bacteria;Proteobacteria;Gammaproteobacteria;Salinisphaerales;Solimonadaceae;Hydrocarboniphaga
DQ675052.1	Li et al. (2007) FEMS. Microbiol. Ecol.	Bacteria;Proteobacteria;Alphaproteobacteria;Rhizobiales;Rhizobiaceae;Allorhizobium-Neorhizobium-Pararhizobium-Rhizobium
DQ675053.1	Li et al. (2007) FEMS. Microbiol. Ecol.	Bacteria;Hydrothermae;Hydrothermae_cl;Hydrothermae_or;Hydrothermae_fa;Hydrothermae_ge
DQ675054.1	Li et al. (2007) FEMS. Microbiol. Ecol.	Bacteria;Nitrospirota;Thermodesulfovibrionia;Thermodesulfovibrionales;Thermodesulfovibrionaceae;Thermodesulfovibrio
DQ675055.1	Li et al. (2007) FEMS. Microbiol. Ecol.	Bacteria;Proteobacteria;Gammaproteobacteria;Pseudomonadales;Moraxellaceae;Acinetobacter
DQ675056.1	Li et al. (2007) FEMS. Microbiol. Ecol.	Bacteria;Nitrospirota;Thermodesulfovibrionia;Thermodesulfovibrionales;Thermodesulfovibrionaceae;Thermodesulfovibrio
DQ675057.1	Li et al. (2007) FEMS. Microbiol. Ecol.	Bacteria;Proteobacteria;Gammaproteobacteria;Pseudomonadales;Moraxellaceae;Acinetobacter
DQ675058.1	Li et al. (2007) FEMS. Microbiol. Ecol.	Bacteria;Firmicutes;Thermoanaerobacteria;Thermoanaerobacterales;Thermoanaerobacteraceae;Caldanaerobacter
DQ675059.1	Li et al. (2007) FEMS. Microbiol. Ecol.	Bacteria;Proteobacteria;Gammaproteobacteria;Pseudomonadales;Moraxellaceae;Acinetobacter
DQ675060.1	Li et al. (2007) FEMS. Microbiol. Ecol.	Bacteria;Proteobacteria;Gammaproteobacteria;Pseudomonadales;Moraxellaceae;Acinetobacter
DQ675061.1	Li et al. (2007) FEMS. Microbiol. Ecol.	Bacteria;Proteobacteria;Gammaproteobacteria;Pseudomonadales;Moraxellaceae;Acinetobacter
DQ675062.1	Li et al. (2007) FEMS. Microbiol. Ecol.	Bacteria;Proteobacteria;Gammaproteobacteria;Pseudomonadales;Moraxellaceae;Acinetobacter
DQ675063.1	Li et al. (2007) FEMS. Microbiol. Ecol.	Bacteria;Proteobacteria;Gammaproteobacteria;Pseudomonadales;Moraxellaceae;Acinetobacter
DQ675064.1	Li et al. (2007) FEMS. Microbiol. Ecol.	Bacteria;Proteobacteria;Gammaproteobacteria;Pseudomonadales;Moraxellaceae;Acinetobacter
DQ675065.1	Li et al. (2007) FEMS. Microbiol. Ecol.	Bacteria;Proteobacteria;Gammaproteobacteria;Pseudomonadales;Moraxellaceae;Acinetobacter
DQ675066.1	Li et al. (2007) FEMS. Microbiol. Ecol.	Bacteria;Proteobacteria;Gammaproteobacteria;Pseudomonadales;Moraxellaceae;Acinetobacter
DQ675067.1	Li et al. (2007) FEMS. Microbiol. Ecol.	Bacteria;Proteobacteria;Gammaproteobacteria;Pseudomonadales;Moraxellaceae;Acinetobacter
DQ675068.1	Li et al. (2007) FEMS. Microbiol. Ecol.	Bacteria;Proteobacteria;Gammaproteobacteria;Pseudomonadales;Moraxellaceae;Acinetobacter
DQ675069.1	Li et al. (2007) FEMS. Microbiol. Ecol.	Bacteria;Proteobacteria;Gammaproteobacteria;Pseudomonadales;Moraxellaceae;Acinetobacter
DQ675070.1	Li et al. (2007) FEMS. Microbiol. Ecol.	Bacteria;Proteobacteria;Gammaproteobacteria;Pseudomonadales;Moraxellaceae;Acinetobacter
DQ675071.1	Li et al. (2007) FEMS. Microbiol. Ecol.	Bacteria;Proteobacteria;Gammaproteobacteria;Pseudomonadales;Moraxellaceae;Acinetobacter
DQ675072.1	Li et al. (2007) FEMS. Microbiol. Ecol.	Bacteria;Proteobacteria;Alphaproteobacteria;Rhizobiales;Rhizobiaceae;Allorhizobium-Neorhizobium-Pararhizobium-Rhizobium
DQ675073.1	Li et al. (2007) FEMS. Microbiol. Ecol.	Bacteria;Proteobacteria;Gammaproteobacteria;Pseudomonadales;Moraxellaceae;Acinetobacter
DQ675074.1	Li et al. (2007) FEMS. Microbiol. Ecol.	Bacteria;Proteobacteria;Gammaproteobacteria;Pseudomonadales;Moraxellaceae;Acinetobacter
DQ675075.1	Li et al. (2007) FEMS. Microbiol. Ecol.	Bacteria;Proteobacteria;Gammaproteobacteria;Pseudomonadales;Moraxellaceae;Acinetobacter
DQ675076.1	Li et al. (2007) FEMS. Microbiol. Ecol.	Bacteria;Proteobacteria;Gammaproteobacteria;Salinisphaerales;Solimonadaceae;Hydrocarboniphaga
DQ675077.1	Li et al. (2007) FEMS. Microbiol. Ecol.	Bacteria;Proteobacteria;Gammaproteobacteria;Salinisphaerales;Solimonadaceae;Hydrocarboniphaga
DQ675078.1	Li et al. (2007) FEMS. Microbiol. Ecol.	Bacteria;Proteobacteria;Gammaproteobacteria;Pseudomonadales;Moraxellaceae;Acinetobacter
DQ675079.1	Li et al. (2007) FEMS. Microbiol. Ecol.	Bacteria;Proteobacteria;Gammaproteobacteria;Salinisphaerales;Solimonadaceae;Hydrocarboniphaga
DQ675080.1	Li et al. (2007) FEMS. Microbiol. Ecol.	Bacteria;Proteobacteria;Gammaproteobacteria;Salinisphaerales;Solimonadaceae;Hydrocarboniphaga
DQ675081.1	Li et al. (2007) FEMS. Microbiol. Ecol.	Bacteria;Proteobacteria;Gammaproteobacteria;Pseudomonadales;Pseudomonadaceae;Pseudomonadaceae_unclassified
DQ675082.1	Li et al. (2007) FEMS. Microbiol. Ecol.	Bacteria;Proteobacteria;Alphaproteobacteria;Rhizobiales;Rhizobiaceae;Allorhizobium-Neorhizobium-Pararhizobium-Rhizobium
DQ785482.1	Li et al. (2007) FEMS. Microbiol. Ecol.	Archaea;Euryarchaeota;Methanobacteria;Methanobacteriales;Methanobacteriaceae;Methanobacterium
DQ785483.1	Li et al. (2007) FEMS. Microbiol. Ecol.	Archaea;Euryarchaeota;Methanobacteria;Methanobacteriales;Methanobacteriaceae;Methanobacterium
DQ785484.1	Li et al. (2007) FEMS. Microbiol. Ecol.	Archaea;Euryarchaeota;Methanobacteria;Methanobacteriales;Methanothermobacteriaceae;Methanothermobacter
DQ785485.1	Li et al. (2007) FEMS. Microbiol. Ecol.	Archaea;Euryarchaeota;Methanococci;Methanococcales;Methanococcaceae;Methanococcus
DQ785486.1	Li et al. (2007) FEMS. Microbiol. Ecol.	Archaea;Crenarchaeota;Nitrososphaeria;Nitrososphaerales;Nitrososphaeraceae;Nitrososphaeraceae_ge
DQ785487.1	Li et al. (2007) FEMS. Microbiol. Ecol.	Archaea;Euryarchaeota;Methanobacteria;Methanobacteriales;Methanobacteriaceae;Methanobacterium
DQ785488.1	Li et al. (2007) FEMS. Microbiol. Ecol.	Archaea;Euryarchaeota;Methanobacteria;Methanobacteriales;Methanothermobacteriaceae;Methanothermobacter
DQ785489.1	Li et al. (2007) FEMS. Microbiol. Ecol.	Archaea;Euryarchaeota;Methanobacteria;Methanobacteriales;Methanobacteriaceae;Methanobacterium
DQ785490.1	Li et al. (2007) FEMS. Microbiol. Ecol.	Archaea;Euryarchaeota;Methanobacteria;Methanobacteriales;Methanobacteriaceae;Methanobacterium
DQ785491.1	Li et al. (2007) FEMS. Microbiol. Ecol.	Archaea;Euryarchaeota;Methanobacteria;Methanobacteriales;Methanobacteriaceae;Methanobacterium
DQ785492.1	Li et al. (2007) FEMS. Microbiol. Ecol.	Archaea;Euryarchaeota;Methanobacteria;Methanobacteriales;Methanobacteriaceae;Methanobacterium
DQ785493.1	Li et al. (2007) FEMS. Microbiol. Ecol.	Archaea;Euryarchaeota;Methanobacteria;Methanobacteriales;Methanobacteriaceae;Methanobacterium
DQ785494.1	Li et al. (2007) FEMS. Microbiol. Ecol.	Archaea;Euryarchaeota;Methanobacteria;Methanobacteriales;Methanobacteriaceae;Methanobacterium
DQ785495.1	Li et al. (2007) FEMS. Microbiol. Ecol.	Archaea;Euryarchaeota;Methanobacteria;Methanobacteriales;Methanobacteriaceae;Methanobacterium
DQ785496.1	Li et al. (2007) FEMS. Microbiol. Ecol.	Archaea;Euryarchaeota;Methanobacteria;Methanobacteriales;Methanobacteriaceae;Methanobacterium
DQ785497.1	Li et al. (2007) FEMS. Microbiol. Ecol.	Archaea;Euryarchaeota;Methanobacteria;Methanobacteriales;Methanobacteriaceae;Methanobacterium
DQ785498.1	Li et al. (2007) FEMS. Microbiol. Ecol.	Archaea;Euryarchaeota;Methanobacteria;Methanobacteriales;Methanobacteriaceae;Methanobacterium
DQ785499.2	Li et al. (2007) FEMS. Microbiol. Ecol.	Archaea;Euryarchaeota;Methanobacteria;Methanobacteriales;Methanobacteriaceae;Methanobacterium
DQ785500.1	Li et al. (2007) FEMS. Microbiol. Ecol.	Archaea;Euryarchaeota;Methanobacteria;Methanobacteriales;Methanothermobacteriaceae;Methanothermobacter
DQ785501.1	Li et al. (2007) FEMS. Microbiol. Ecol.	Archaea;Euryarchaeota;Methanobacteria;Methanobacteriales;Methanobacteriaceae;Methanobacterium
DQ785502.1	Li et al. (2007) FEMS. Microbiol. Ecol.	Archaea;Euryarchaeota;Methanobacteria;Methanobacteriales;Methanobacteriaceae;Methanobacterium
DQ785503.1	Li et al. (2007) FEMS. Microbiol. Ecol.	Archaea;Euryarchaeota;Methanobacteria;Methanobacteriales;Methanobacteriaceae;Methanobacterium
DQ785504.1	Li et al. (2007) FEMS. Microbiol. Ecol.	Archaea;Euryarchaeota;Methanobacteria;Methanobacteriales;Methanobacteriaceae;Methanobacterium
DQ785505.1	Li et al. (2007) FEMS. Microbiol. Ecol.	Archaea;Euryarchaeota;Methanobacteria;Methanobacteriales;Methanothermobacteriaceae;Methanothermobacter
DQ785506.1	Li et al. (2007) FEMS. Microbiol. Ecol.	Archaea;Euryarchaeota;Methanococci;Methanococcales;Methanococcaceae;Methanococcus
DQ785507.1	Li et al. (2007) FEMS. Microbiol. Ecol.	Archaea;Euryarchaeota;Methanobacteria;Methanobacteriales;Methanobacteriaceae;Methanobacterium
DQ785508.1	Li et al. (2007) FEMS. Microbiol. Ecol.	Archaea;Euryarchaeota;Methanobacteria;Methanobacteriales;Methanothermobacteriaceae;Methanothermobacter
DQ785509.1	Li et al. (2007) FEMS. Microbiol. Ecol.	Archaea;Euryarchaeota;Methanobacteria;Methanobacteriales;Methanothermobacteriaceae;Methanothermobacter
HQ395097.1	Li et al. (2012) Arch. Micro.	Archaea;Crenarchaeota;Bathyarchaeia;Bathyarchaeia_or;Bathyarchaeia_fa;Bathyarchaeia_ge
HQ395098.1	Li et al. (2012) Arch. Micro.	Archaea;Thermoplasmatota;Thermoplasmatota_unclassified;Thermoplasmatota_unclassified;Thermoplasmatota_unclassified;Thermoplasmatota_unclassified
HQ395099.1	Li et al. (2012) Arch. Micro.	Archaea;Euryarchaeota;Thermococci;Methanofastidiosales;Methanofastidiosaceae;Candidatus_Methanofastidiosum
HQ395100.1	Li et al. (2012) Arch. Micro.	Archaea;Euryarchaeota;Thermococci;Methanofastidiosales;uncultured;uncultured_ge
HQ395101.1	Li et al. (2012) Arch. Micro.	Archaea;Euryarchaeota;Methanococci;Methanococcales;Methanococcaceae;Methanococcus
HQ395102.1	Li et al. (2012) Arch. Micro.	Archaea;Euryarchaeota;Methanococci;Methanococcales;Methanococcaceae;Methanothermococcus
HQ395103.1	Li et al. (2012) Arch. Micro.	Archaea;Halobacterota;Methanosarcinia;Methanosarciniales;Methanosaetaceae;Methanosaeta
HQ395104.1	Li et al. (2012) Arch. Micro.	Archaea;Halobacterota;Methanosarcinia;Methanosarciniales;Methanosarcinaceae;Methanolobus
HQ395105.1	Li et al. (2012) Arch. Micro.	Archaea;Halobacterota;Methanosarcinia;Methanosarciniales;Methanosarcinaceae;Methanolobus
HQ395106.1	Li et al. (2012) Arch. Micro.	Archaea;Halobacterota;Methanomicrobia;Methanomicrobiales;Methanoregulaceae;Methanolinea
HQ395107.1	Li et al. (2012) Arch. Micro.	Archaea;Halobacterota;Methanomicrobia;Methanomicrobiales;Methanomicrobiaceae;uncultured
HQ395108.1	Li et al. (2012) Arch. Micro.	Archaea;Halobacterota;Methanomicrobia;Methanomicrobiales;Methanomicrobiaceae;Methanoculleus
HQ395109.1	Li et al. (2012) Arch. Micro.	Archaea;Halobacterota;Methanomicrobia;Methanomicrobiales;Methanomicrobiaceae;Methanoculleus
HQ395110.1	Li et al. (2012) Arch. Micro.	Archaea;Halobacterota;Methanomicrobia;Methanomicrobiales;Methanocorpusculaceae;Methanocalculus
HQ395111.1	Li et al. (2012) Arch. Micro.	Archaea;Euryarchaeota;Methanobacteria;Methanobacteriales;Methanobacteriaceae;Methanobacterium
HQ395112.1	Li et al. (2012) Arch. Micro.	Archaea;Euryarchaeota;Thermococci;Thermococcales;Thermococcaceae;Thermococcus
HQ395113.1	Li et al. (2012) Arch. Micro.	Bacteria;Cloacimonadota;Cloacimonadia;Cloacimonadales;MSBL8;MSBL8_ge
HQ395114.1	Li et al. (2012) Arch. Micro.	Bacteria;Cloacimonadota;Cloacimonadia;Cloacimonadales;MSBL8;MSBL8_ge
HQ395115.1	Li et al. (2012) Arch. Micro.	Bacteria;Marinimicrobia_;Marinimicrobia__cl;Marinimicrobia__or;Marinimicrobia__fa;Marinimicrobia__ge
HQ395116.1	Li et al. (2012) Arch. Micro.	Bacteria;Deferribacterota;Deferribacteres;Deferribacterales;Deferribacteraceae;uncultured
HQ395117.1	Li et al. (2012) Arch. Micro.	Bacteria;Deferribacterota;Deferribacteres;Deferribacterales;Deferribacteraceae;uncultured
HQ395118.1	Li et al. (2012) Arch. Micro.	Bacteria;Bacteroidota;Ignavibacteria;Ignavibacteriales;Melioribacteraceae;Melioribacter
HQ395119.1	Li et al. (2012) Arch. Micro.	Bacteria;Bacteroidota;Ignavibacteria;Ignavibacteriales;Melioribacteraceae;Melioribacter
HQ395120.1	Li et al. (2012) Arch. Micro.	Bacteria;Bacteria_unclassified;Bacteria_unclassified;Bacteria_unclassified;Bacteria_unclassified;Bacteria_unclassified
HQ395121.1	Li et al. (2012) Arch. Micro.	Bacteria;Proteobacteria;Alphaproteobacteria;Rhodospirillales;Rhodospirillaceae;Marispirillum
HQ395122.1	Li et al. (2012) Arch. Micro.	Bacteria;Proteobacteria;Alphaproteobacteria;Rhodospirillales;Rhodospirillaceae;Marispirillum
HQ395123.1	Li et al. (2012) Arch. Micro.	Bacteria;Proteobacteria;Alphaproteobacteria;Rhodospirillales;Thalassospiraceae;Thalassospira
HQ395124.1	Li et al. (2012) Arch. Micro.	Bacteria;Proteobacteria;Gammaproteobacteria;Immundisolibacterales;Immundisolibacteraceae;uncultured
HQ395125.1	Li et al. (2012) Arch. Micro.	Bacteria;Proteobacteria;Gammaproteobacteria;Immundisolibacterales;Immundisolibacteraceae;uncultured
HQ395126.1	Li et al. (2012) Arch. Micro.	Bacteria;Proteobacteria;Gammaproteobacteria;Immundisolibacterales;Immundisolibacteraceae;Immundisolibacter
HQ395127.1	Li et al. (2012) Arch. Micro.	Bacteria;Proteobacteria;Gammaproteobacteria;Immundisolibacterales;Immundisolibacteraceae;Immundisolibacteraceae_unclassified
HQ395128.1	Li et al. (2012) Arch. Micro.	Bacteria;Deferribacterota;Deferribacteres;Deferribacterales;Deferribacteraceae;uncultured
HQ395129.1	Li et al. (2012) Arch. Micro.	Bacteria;Proteobacteria;Gammaproteobacteria;Oceanospirillales;Alcanivoracaceae1;Alcanivorax
HQ395130.1	Li et al. (2012) Arch. Micro.	Bacteria;Proteobacteria;Gammaproteobacteria;Oceanospirillales;Alcanivoracaceae1;Alcanivorax
HQ395131.1	Li et al. (2012) Arch. Micro.	Bacteria;Proteobacteria;Gammaproteobacteria;Alteromonadales;Marinobacteraceae;Marinobacter
HQ395132.1	Li et al. (2012) Arch. Micro.	Bacteria;Proteobacteria;Gammaproteobacteria;Alteromonadales;Marinobacteraceae;Marinobacter
HQ395133.1	Li et al. (2012) Arch. Micro.	Bacteria;Proteobacteria;Gammaproteobacteria;Alteromonadales;Marinobacteraceae;Marinobacter
HQ395134.1	Li et al. (2012) Arch. Micro.	Bacteria;Proteobacteria;Gammaproteobacteria;Alteromonadales;Marinobacteraceae;Marinobacter
HQ395135.1	Li et al. (2012) Arch. Micro.	Bacteria;Proteobacteria;Gammaproteobacteria;Alteromonadales;Marinobacteraceae;Marinobacter
HQ395136.1	Li et al. (2012) Arch. Micro.	Bacteria;Proteobacteria;Gammaproteobacteria;Alteromonadales;Marinobacteraceae;Marinobacter
HQ395137.1	Li et al. (2012) Arch. Micro.	Bacteria;Proteobacteria;Gammaproteobacteria;Gammaproteobacteria_unclassified;Gammaproteobacteria_unclassified;Gammaproteobacteria_unclassified
HQ395138.1	Li et al. (2012) Arch. Micro.	Bacteria;Proteobacteria;Gammaproteobacteria;Pseudomonadales;Pseudomonadaceae;Pseudomonadaceae_unclassified
HQ395139.1	Li et al. (2012) Arch. Micro.	Bacteria;Proteobacteria;Proteobacteria_unclassified;Proteobacteria_unclassified;Proteobacteria_unclassified;Proteobacteria_unclassified
HQ395140.1	Li et al. (2012) Arch. Micro.	Bacteria;Proteobacteria;Gammaproteobacteria;Alteromonadales;Marinobacteraceae;Marinobacter
HQ395141.1	Li et al. (2012) Arch. Micro.	Bacteria;Proteobacteria;Gammaproteobacteria;Alteromonadales;Marinobacteraceae;Marinobacter
HQ395142.1	Li et al. (2012) Arch. Micro.	Bacteria;Proteobacteria;Gammaproteobacteria;Alteromonadales;Marinobacteraceae;Marinobacter
HQ395143.1	Li et al. (2012) Arch. Micro.	Bacteria;Proteobacteria;Gammaproteobacteria;Alteromonadales;Marinobacteraceae;Marinobacter
HQ395144.1	Li et al. (2012) Arch. Micro.	Bacteria;Proteobacteria;Gammaproteobacteria;Gammaproteobacteria_unclassified;Gammaproteobacteria_unclassified;Gammaproteobacteria_unclassified
HQ395145.1	Li et al. (2012) Arch. Micro.	Bacteria;Bacteria_unclassified;Bacteria_unclassified;Bacteria_unclassified;Bacteria_unclassified;Bacteria_unclassified
HQ395146.1	Li et al. (2012) Arch. Micro.	Bacteria;Proteobacteria;Gammaproteobacteria;Alteromonadales;Marinobacteraceae;Marinobacter
HQ395147.1	Li et al. (2012) Arch. Micro.	Bacteria;Proteobacteria;Gammaproteobacteria;Alteromonadales;Marinobacteraceae;Marinobacter
HQ395148.1	Li et al. (2012) Arch. Micro.	Bacteria;Proteobacteria;Gammaproteobacteria;Alteromonadales;Marinobacteraceae;Marinobacter
HQ395149.1	Li et al. (2012) Arch. Micro.	Bacteria;Proteobacteria;Gammaproteobacteria;Alteromonadales;Marinobacteraceae;Marinobacter
HQ395150.1	Li et al. (2012) Arch. Micro.	Bacteria;Proteobacteria;Gammaproteobacteria;Oceanospirillales;Nitrincolaceae;Marinobacterium
HQ395151.1	Li et al. (2012) Arch. Micro.	Bacteria;Proteobacteria;Gammaproteobacteria;Oceanospirillales;Nitrincolaceae;Marinobacterium
HQ395152.1	Li et al. (2012) Arch. Micro.	Bacteria;Proteobacteria;Gammaproteobacteria;Gammaproteobacteria_unclassified;Gammaproteobacteria_unclassified;Gammaproteobacteria_unclassified
HQ395153.1	Li et al. (2012) Arch. Micro.	Bacteria;Proteobacteria;Gammaproteobacteria;Oceanospirillales;Nitrincolaceae;Marinobacterium
HQ395154.1	Li et al. (2012) Arch. Micro.	Bacteria;Proteobacteria;Gammaproteobacteria;Oceanospirillales;Nitrincolaceae;Marinobacterium
HQ395155.1	Li et al. (2012) Arch. Micro.	Bacteria;Proteobacteria;Gammaproteobacteria;Oceanospirillales;Nitrincolaceae;Marinobacterium
HQ395156.1	Li et al. (2012) Arch. Micro.	Bacteria;Proteobacteria;Gammaproteobacteria;Oceanospirillales;Nitrincolaceae;Marinobacterium
HQ395157.1	Li et al. (2012) Arch. Micro.	Bacteria;Proteobacteria;Gammaproteobacteria;Gammaproteobacteria_unclassified;Gammaproteobacteria_unclassified;Gammaproteobacteria_unclassified
HQ395158.1	Li et al. (2012) Arch. Micro.	Bacteria;Proteobacteria;Gammaproteobacteria;Gammaproteobacteria_unclassified;Gammaproteobacteria_unclassified;Gammaproteobacteria_unclassified
HQ395159.1	Li et al. (2012) Arch. Micro.	Bacteria;Proteobacteria;Gammaproteobacteria;Pseudomonadales;Pseudomonadaceae;Pseudomonadaceae_unclassified
HQ395160.1	Li et al. (2012) Arch. Micro.	Bacteria;Proteobacteria;Gammaproteobacteria;Immundisolibacterales;Immundisolibacteraceae;uncultured
HQ395161.1	Li et al. (2012) Arch. Micro.	Bacteria;Bacteria_unclassified;Bacteria_unclassified;Bacteria_unclassified;Bacteria_unclassified;Bacteria_unclassified
HQ395162.1	Li et al. (2012) Arch. Micro.	Bacteria;Proteobacteria;Gammaproteobacteria;Immundisolibacterales;Immundisolibacteraceae;uncultured
HQ395163.1	Li et al. (2012) Arch. Micro.	Bacteria;Proteobacteria;Gammaproteobacteria;Pseudomonadales;Pseudomonadaceae;Pseudomonas
HQ395164.1	Li et al. (2012) Arch. Micro.	Bacteria;Proteobacteria;Gammaproteobacteria;Pseudomonadales;Pseudomonadaceae;Pseudomonas
HQ395165.1	Li et al. (2012) Arch. Micro.	Bacteria;Proteobacteria;Gammaproteobacteria;Pseudomonadales;Pseudomonadaceae;Pseudomonadaceae_unclassified
HQ395166.1	Li et al. (2012) Arch. Micro.	Bacteria;Proteobacteria;Gammaproteobacteria;Enterobacterales;Enterobacteriaceae;Escherichia-Shigella
HQ395167.1	Li et al. (2012) Arch. Micro.	Bacteria;Proteobacteria;Gammaproteobacteria;Enterobacterales;Enterobacteriaceae;Escherichia-Shigella
HQ395168.1	Li et al. (2012) Arch. Micro.	Bacteria;Proteobacteria;Alphaproteobacteria;Thalassobaculales;uncultured;uncultured_ge
HQ395169.1	Li et al. (2012) Arch. Micro.	Bacteria;Proteobacteria;Alphaproteobacteria;Rhodospirillales;Thalassospiraceae;Thalassospira
HQ395170.1	Li et al. (2012) Arch. Micro.	Bacteria;Proteobacteria;Alphaproteobacteria;Rhodospirillales;Thalassospiraceae;Thalassospira
HQ395171.1	Li et al. (2012) Arch. Micro.	Bacteria;Proteobacteria;Alphaproteobacteria;Rhodobacterales;Rhodobacteraceae;Rhodobacteraceae_unclassified
HQ395172.1	Li et al. (2012) Arch. Micro.	Bacteria;Proteobacteria;Alphaproteobacteria;Rhodobacterales;Rhodobacteraceae;Roseovarius
HQ395173.1	Li et al. (2012) Arch. Micro.	Bacteria;Proteobacteria;Alphaproteobacteria;Rhodobacterales;Rhodobacteraceae;Rhodobacteraceae_unclassified
HQ395174.1	Li et al. (2012) Arch. Micro.	Bacteria;Proteobacteria;Alphaproteobacteria;Rhodobacterales;Rhodobacteraceae;Rhodobacteraceae_unclassified
HQ395175.1	Li et al. (2012) Arch. Micro.	Bacteria;Proteobacteria;Gammaproteobacteria;Burkholderiales;Comamonadaceae;Acidovorax
HQ395176.1	Li et al. (2012) Arch. Micro.	Bacteria;Bacteria_unclassified;Bacteria_unclassified;Bacteria_unclassified;Bacteria_unclassified;Bacteria_unclassified
HQ395177.1	Li et al. (2012) Arch. Micro.	Bacteria;Desulfobacterota;Desulfuromonadia;Desulfuromonadia_or;Geoalkalibacteraceae;Geoalkalibacter
HQ395178.1	Li et al. (2012) Arch. Micro.	Bacteria;Desulfobacterota;Syntrophia;Syntrophales;uncultured;uncultured_ge
HQ395179.1	Li et al. (2012) Arch. Micro.	Bacteria;Desulfobacterota;Syntrophia;Syntrophales;Smithellaceae;Smithella
HQ395180.1	Li et al. (2012) Arch. Micro.	Bacteria;Desulfobacterota;Syntrophia;Syntrophales;uncultured;uncultured_ge
HQ395181.1	Li et al. (2012) Arch. Micro.	Bacteria;Desulfobacterota;Syntrophia;Syntrophales;uncultured;uncultured_ge
HQ395182.1	Li et al. (2012) Arch. Micro.	Bacteria;Deferribacterota;Deferribacteres;Deferribacterales;Deferribacteraceae;uncultured
HQ395183.1	Li et al. (2012) Arch. Micro.	Bacteria;Deferribacterota;Deferribacteres;Deferribacterales;Deferribacteraceae;uncultured
HQ395184.1	Li et al. (2012) Arch. Micro.	Bacteria;Deferribacterota;Deferribacteres;Deferribacterales;Deferribacteraceae;uncultured
HQ395185.1	Li et al. (2012) Arch. Micro.	Bacteria;Deferribacterota;Deferribacteres;Deferribacterales;Deferribacteraceae;uncultured
HQ395186.1	Li et al. (2012) Arch. Micro.	Bacteria;Deferribacterota;Deferribacteres;Deferribacterales;Deferribacteraceae;uncultured
HQ395187.1	Li et al. (2012) Arch. Micro.	Bacteria;Deferribacterota;Deferribacteres;Deferribacterales;Deferribacteraceae;uncultured
HQ395188.1	Li et al. (2012) Arch. Micro.	Bacteria;Deferribacterota;Deferribacteres;Deferribacterales;Deferribacteraceae;uncultured
HQ395189.1	Li et al. (2012) Arch. Micro.	Bacteria;Deferribacterota;Deferribacteres;Deferribacterales;Deferribacteraceae;uncultured
HQ395190.1	Li et al. (2012) Arch. Micro.	Bacteria;Firmicutes;Bacilli;Bacillales;Bacillaceae;Aeribacillus
HQ395191.1	Li et al. (2012) Arch. Micro.	Bacteria;Bacteroidota;Bacteroidia;Sphingobacteriales;Lentimicrobiaceae;Lentimicrobium
HQ395192.1	Li et al. (2012) Arch. Micro.	Bacteria;Bacteroidota;Bacteroidia;Bacteroidales;Marinilabiliaceae;uncultured
HQ395193.1	Li et al. (2012) Arch. Micro.	Bacteria;Bacteroidota;Bacteroidia;Bacteroidales;Prolixibacteraceae;uncultured
HQ395194.1	Li et al. (2012) Arch. Micro.	Bacteria;Bacteroidota;Bacteroidia;Bacteroidales;Marinilabiliaceae;Anaerophaga
Y15479.1	Lien et al. (1998) Jour. Sys. Evol. Micro.	Bacteria;Thermotogota;Thermotogae;Petrotogales;Petrotogaceae;Petrotoga
AY359868.1	Magot et al. (2004) Jour. Sys. Evol. Micro.	Bacteria;Desulfobacterota;Desulfovibrionia;Desulfovibrionales;Desulfovibrionaceae;Desulfovibrio
U53464.1	Magot et al. (2004) Jour. Sys. Evol. Micro.	Bacteria;Desulfobacterota;Desulfovibrionia;Desulfovibrionales;Desulfovibrionaceae;Desulfovibrio
AB539920.1	Mayumi et al. (2011) Environ. Micro.	Archaea;Euryarchaeota;Methanobacteria;Methanobacteriales;Methanobacteriaceae;Methanobacterium
AB539921.1	Mayumi et al. (2011) Environ. Micro.	Archaea;Halobacterota;Methanomicrobia;Methanomicrobiales;Methanomicrobiaceae;Methanoculleus
AB539922.1	Mayumi et al. (2011) Environ. Micro.	Archaea;Euryarchaeota;Thermococci;Thermococcales;Thermococcaceae;Thermococcus
AB539923.1	Mayumi et al. (2011) Environ. Micro.	Archaea;Halobacterota;Methanosarcinia;Methanosarciniales;Methanosaetaceae;Methanosaeta
AB539924.1	Mayumi et al. (2011) Environ. Micro.	Archaea;Halobacterota;Methanosarcinia;Methanosarciniales;Methanosaetaceae;Methanosaeta
AB539925.1	Mayumi et al. (2011) Environ. Micro.	Archaea;Euryarchaeota;Methanobacteria;Methanobacteriales;Methanothermobacteriaceae;Methanothermobacter
AB539926.1	Mayumi et al. (2011) Environ. Micro.	Archaea;Euryarchaeota;Methanobacteria;Methanobacteriales;Methanothermobacteriaceae;Methanothermobacter
AB539927.1	Mayumi et al. (2011) Environ. Micro.	Archaea;Halobacterota;Methanomicrobia;Methanomicrobiales;Methanocorpusculaceae;Methanocalculus
AB539928.1	Mayumi et al. (2011) Environ. Micro.	Archaea;Euryarchaeota;Methanobacteria;Methanobacteriales;Methanothermobacteriaceae;Methanothermobacter
AB539929.1	Mayumi et al. (2011) Environ. Micro.	Archaea;Euryarchaeota;Methanobacteria;Methanobacteriales;Methanothermobacteriaceae;Methanothermobacter
AB539930.1	Mayumi et al. (2011) Environ. Micro.	Archaea;Euryarchaeota;Methanobacteria;Methanobacteriales;Methanothermobacteriaceae;Methanothermobacter
AB539931.1	Mayumi et al. (2011) Environ. Micro.	Archaea;Euryarchaeota;Methanobacteria;Methanobacteriales;Methanothermobacteriaceae;Methanothermobacter
AB539932.1	Mayumi et al. (2011) Environ. Micro.	Bacteria;Desulfobacterota;Syntrophobacteria;Syntrophobacterales;Syntrophobacteraceae;Desulforhabdus
AB539933.1	Mayumi et al. (2011) Environ. Micro.	Bacteria;Thermotogota;Thermotogae;Thermotogales;Thermotogaceae;Pseudothermotoga
AB539934.1	Mayumi et al. (2011) Environ. Micro.	Bacteria;Firmicutes;Syntrophomonadia;Syntrophomonadales;Syntrophomonadaceae;Syntrophomonas
AB539935.1	Mayumi et al. (2011) Environ. Micro.	Bacteria;Firmicutes;Clostridia;Peptostreptococcales-Tissierellales;Peptostreptococcales-Tissierellales_fa;Anoxynatronum
AB539936.1	Mayumi et al. (2011) Environ. Micro.	Bacteria;Chloroflexi;Anaerolineae;Anaerolineales;Anaerolineaceae;Anaerolineaceae_UCG-001
AB539937.1	Mayumi et al. (2011) Environ. Micro.	Bacteria;Desulfobacterota;Thermodesulfobacteria;Thermodesulfobacteriales;Thermodesulfobacteriaceae;Thermodesulfobacterium
AB539938.1	Mayumi et al. (2011) Environ. Micro.	Bacteria;Firmicutes;Clostridia;Clostridiales;Clostridiaceae;Proteiniclasticum
AB539939.1	Mayumi et al. (2011) Environ. Micro.	Bacteria;Bacteroidota;Bacteroidia;Sphingobacteriales;Lentimicrobiaceae;Lentimicrobium
AB539940.1	Mayumi et al. (2011) Environ. Micro.	Bacteria;Firmicutes;Syntrophomonadia;Syntrophomonadales;Syntrophomonadaceae;Syntrophomonas
AB539941.1	Mayumi et al. (2011) Environ. Micro.	Bacteria;Firmicutes;Syntrophomonadia;Syntrophomonadales;Syntrophomonadaceae;Syntrophomonadaceae_unclassified
AB539942.1	Mayumi et al. (2011) Environ. Micro.	Bacteria;Firmicutes;Thermacetogenia;Thermacetogeniales;Thermacetogeniaceae;Thermacetogenium
AB539943.1	Mayumi et al. (2011) Environ. Micro.	Bacteria;Firmicutes;Syntrophomonadia;Syntrophomonadales;Syntrophomonadaceae;Syntrophothermus
AB539944.1	Mayumi et al. (2011) Environ. Micro.	Bacteria;Firmicutes;uncultured;uncultured_or;uncultured_fa;uncultured_ge
AB539945.1	Mayumi et al. (2011) Environ. Micro.	Bacteria;Firmicutes;Incertae_Sedis;DTU014;DTU014_fa;DTU014_ge
AB539946.1	Mayumi et al. (2011) Environ. Micro.	Bacteria;Firmicutes;Clostridia;Peptococcales;Peptococcaceae;uncultured
AB539947.1	Mayumi et al. (2011) Environ. Micro.	Bacteria;Spirochaetota;MVP-15;MVP-15_or;MVP-15_fa;MVP-15_ge
AB539948.1	Mayumi et al. (2011) Environ. Micro.	Bacteria;Campilobacterota;Campylobacteria;Campylobacterales;Arcobacteraceae;uncultured
AB539949.1	Mayumi et al. (2011) Environ. Micro.	Bacteria;Firmicutes;Dethiobacteria;Dethiobacterales;Dethiobacteraceae;Dethiobacter
AB539950.1	Mayumi et al. (2011) Environ. Micro.	Bacteria;Firmicutes;Clostridia;Clostridiales;uncultured;uncultured_ge
AB539951.1	Mayumi et al. (2011) Environ. Micro.	Bacteria;Firmicutes;Incertae_Sedis;DTU014;DTU014_fa;DTU014_ge
AB539952.1	Mayumi et al. (2011) Environ. Micro.	Bacteria;Firmicutes;Dethiobacteria;Dethiobacterales;Dethiobacteraceae;Dethiobacter
AB539953.1	Mayumi et al. (2011) Environ. Micro.	Bacteria;Firmicutes;Incertae_Sedis;DTU014;DTU014_fa;DTU014_ge
AB539954.1	Mayumi et al. (2011) Environ. Micro.	Bacteria;Firmicutes;Thermacetogenia;Thermacetogeniales;Thermacetogeniaceae;Thermacetogenium
AB539955.1	Mayumi et al. (2011) Environ. Micro.	Bacteria;Firmicutes;D8A-2;D8A-2_or;D8A-2_fa;D8A-2_ge
AB539956.1	Mayumi et al. (2011) Environ. Micro.	Bacteria;Firmicutes;Incertae_Sedis;DTU014;DTU014_fa;DTU014_ge
AB539957.1	Mayumi et al. (2011) Environ. Micro.	Bacteria;Bacteroidota;Bacteroidia;Sphingobacteriales;Lentimicrobiaceae;Lentimicrobium
AB539958.1	Mayumi et al. (2011) Environ. Micro.	Bacteria;Firmicutes;TTA-B61;TTA-B61_or;TTA-B61_fa;TTA-B61_ge
AB539959.1	Mayumi et al. (2011) Environ. Micro.	Bacteria;Firmicutes;Thermacetogenia;Thermacetogeniales;Thermacetogeniaceae;Thermacetogenium
AY125964.1	Miranda-Tello et al. (2004) Jour. Sys. Evol. Micro.	Bacteria;Thermotogota;Thermotogae;Petrotogales;Petrotogaceae;Petrotoga
AY800102.1	Miranda-Tello et al. (2007) Jour. Sys. Evol. Micro.	Bacteria;Thermotogota;Thermotogae;Petrotogales;Petrotogaceae;Petrotoga
AJ238992.1	Miroschnichenko et al. (2001) Extremo.	Archaea;Euryarchaeota;Thermococci;Thermococcales;Thermococcaceae;Thermococcus
AJ298870.1	Miroschnichenko et al. (2001) Extremo.	Archaea;Euryarchaeota;Thermococci;Thermococcales;Thermococcaceae;Thermococcus
AJ298871.1	Miroschnichenko et al. (2001) Extremo.	Archaea;Euryarchaeota;Thermococci;Thermococcales;Thermococcaceae;Thermococcus
AJ298872.1	Miroschnichenko et al. (2001) Extremo.	Archaea;Euryarchaeota;Thermococci;Thermococcales;Thermococcaceae;Thermococcus
DQ867042.1	Mochimaru et al. (2007) Extremo.	Archaea;Euryarchaeota;Methanobacteria;Methanobacteriales;Methanobacteriaceae;Methanobacterium
DQ867043.1	Mochimaru et al. (2007) Extremo.	Archaea;Euryarchaeota;Methanobacteria;Methanobacteriales;Methanothermobacteriaceae;Methanothermobacter
DQ867044.1	Mochimaru et al. (2007) Extremo.	Bacteria;Proteobacteria;Gammaproteobacteria;Burkholderiales;Hydrogenophilaceae;Hydrogenophilus
DQ867045.1	Mochimaru et al. (2007) Extremo.	Bacteria;Proteobacteria;Gammaproteobacteria;Gammaproteobacteria_unclassified;Gammaproteobacteria_unclassified;Gammaproteobacteria_unclassified
DQ867046.1	Mochimaru et al. (2007) Extremo.	Bacteria;Desulfobacterota;Desulfobulbia;Desulfobulbales;Desulfobulbaceae;uncultured
DQ867047.1	Mochimaru et al. (2007) Extremo.	Bacteria;Proteobacteria;Gammaproteobacteria;SS1-B-09-64;SS1-B-09-64_fa;SS1-B-09-64_ge
DQ867048.1	Mochimaru et al. (2007) Extremo.	Archaea;Euryarchaeota;Methanobacteria;Methanobacteriales;Methanothermobacteriaceae;Methanothermobacter
DQ867049.1	Mochimaru et al. (2007) Extremo.	Archaea;Halobacterota;Methanosarcinia;Methanosarciniales;Methanosaetaceae;Methanosaeta
DQ867050.1	Mochimaru et al. (2007) Extremo.	Archaea;Euryarchaeota;Methanobacteria;Methanobacteriales;Methanothermobacteriaceae;Methanothermobacter
DQ867051.1	Mochimaru et al. (2007) Extremo.	Bacteria;Firmicutes;Desulfotomaculia;Desulfotomaculales;Desulfotomaculales_fa;Pelotomaculum
DQ867052.1	Mochimaru et al. (2007) Extremo.	Bacteria;Deferribacterota;Deferribacteres;Deferribacterales;Deferribacteraceae;Deferribacter
EF012250.1	Mochimaru et al. (2007) Extremo.	Archaea;Euryarchaeota;Methanobacteria;Methanobacteriales;Methanobacteriaceae;Methanobacterium
EF012251.1	Mochimaru et al. (2007) Extremo.	Archaea;Euryarchaeota;Methanobacteria;Methanobacteriales;Methanobacteriaceae;Methanobacterium
EF012252.1	Mochimaru et al. (2007) Extremo.	Archaea;Euryarchaeota;Methanobacteria;Methanobacteriales;Methanothermobacteriaceae;Methanothermobacter
EF012253.1	Mochimaru et al. (2007) Extremo.	Archaea;Thermoplasmatota;Thermoplasmata;Methanomassiliicoccales;Methanomassiliicoccaceae;uncultured
EF012254.1	Mochimaru et al. (2007) Extremo.	Archaea;Euryarchaeota;Methanobacteria;Methanobacteriales;Methanothermobacteriaceae;Methanothermobacter
EF012255.1	Mochimaru et al. (2007) Extremo.	Bacteria;Firmicutes;Clostridia;Peptostreptococcales-Tissierellales;Peptostreptococcales-Tissierellales_unclassified;Peptostreptococcales-Tissierellales_unclassified
EF012256.1	Mochimaru et al. (2007) Extremo.	Bacteria;Deferribacterota;Deferribacteres;Deferribacterales;Deferribacteraceae;Deferribacter
EF012257.1	Mochimaru et al. (2007) Extremo.	Bacteria;Synergistota;Synergistia;Synergistales;Synergistaceae;Thermovirga
EF012258.1	Mochimaru et al. (2007) Extremo.	Bacteria;Firmicutes;Clostridia;Peptostreptococcales-Tissierellales;Peptostreptococcales-Tissierellales_unclassified;Peptostreptococcales-Tissierellales_unclassified
EF012259.1	Mochimaru et al. (2007) Extremo.	Bacteria;Bacteroidota;Ignavibacteria;Ignavibacteriales;Melioribacteraceae;IheB3-7
EF012260.1	Mochimaru et al. (2007) Extremo.	Bacteria;Firmicutes;Firmicutes_unclassified;Firmicutes_unclassified;Firmicutes_unclassified;Firmicutes_unclassified
EF012261.1	Mochimaru et al. (2007) Extremo.	Bacteria;Deferribacterota;Deferribacteres;Deferribacterales;Deferribacteraceae;Deferribacter
EF012262.1	Mochimaru et al. (2007) Extremo.	Bacteria;Deferribacterota;Deferribacteres;Deferribacterales;Deferribacteraceae;uncultured
AF276304.1	Nazina et al. (2001) Jour. Sys. Evol. Micro.	Bacteria;Firmicutes;Bacilli;Bacillales;Bacillaceae;Geobacillus
AF276305.1	Nazina et al. (2001) Jour. Sys. Evol. Micro.	Bacteria;Firmicutes;Bacilli;Bacillales;Bacillaceae;Geobacillus
AF276306.1	Nazina et al. (2001) Jour. Sys. Evol. Micro.	Bacteria;Firmicutes;Bacilli;Bacillales;Bacillaceae;Geobacillus
AF276307.1	Nazina et al. (2001) Jour. Sys. Evol. Micro.	Bacteria;Firmicutes;Bacilli;Bacillales;Bacillaceae;Geobacillus
AF276308.1	Nazina et al. (2001) Jour. Sys. Evol. Micro.	Bacteria;Firmicutes;Bacilli;Bacillales;Bacillaceae;Geobacillus
DQ097666.1	Nazina et al. (2006) Micro.	Archaea;Euryarchaeota;Methanobacteria;Methanobacteriales;Methanothermobacteriaceae;Methanothermobacter
DQ097667.1	Nazina et al. (2006) Micro.	Archaea;Euryarchaeota;Methanobacteria;Methanobacteriales;Methanothermobacteriaceae;Methanothermobacter
DQ097668.1	Nazina et al. (2006) Micro.	Archaea;Euryarchaeota;Methanobacteria;Methanobacteriales;Methanothermobacteriaceae;Methanothermobacter
DQ097669.1	Nazina et al. (2006) Micro.	Archaea;Euryarchaeota;Methanobacteria;Methanobacteriales;Methanothermobacteriaceae;Methanothermobacter
DQ097670.1	Nazina et al. (2006) Micro.	Archaea;Euryarchaeota;Methanobacteria;Methanobacteriales;Methanothermobacteriaceae;Methanothermobacter
DQ097671.1	Nazina et al. (2006) Micro.	Archaea;Euryarchaeota;Thermococci;Thermococcales;Thermococcaceae;Thermococcus
DQ097672.1	Nazina et al. (2006) Micro.	Bacteria;Firmicutes;Thermoanaerobacteria;Thermoanaerobacterales;Thermoanaerobacteraceae;Thermanaeromonas
DQ097673.2	Nazina et al. (2006) Micro.	Bacteria;Firmicutes;Thermoanaerobacteria;Thermoanaerobacterales;Thermoanaerobacteraceae;Thermoanaerobacter
DQ097674.1	Nazina et al. (2006) Micro.	Bacteria;Coprothermobacterota;Coprothermobacteria;Coprothermobacterales;Coprothermobacteraceae;Coprothermobacter
DQ097675.2	Nazina et al. (2006) Micro.	Bacteria;Firmicutes;Thermovenabulia;Thermovenabulales;Thermovenabulales_fa;Thermovenabulales_fa_unclassified
DQ097676.2	Nazina et al. (2006) Micro.	Bacteria;Firmicutes;Thermovenabulia;Thermovenabulales;Thermovenabulales_fa;Thermovorax
DQ097677.2	Nazina et al. (2006) Micro.	Bacteria;Firmicutes;Thermovenabulia;Thermovenabulales;Thermovenabulales_fa;Thermovorax
DQ097678.2	Nazina et al. (2006) Micro.	Bacteria;Firmicutes;Firmicutes_unclassified;Firmicutes_unclassified;Firmicutes_unclassified;Firmicutes_unclassified
DQ097679.1	Nazina et al. (2006) Micro.	Bacteria;Hydrothermae;Hydrothermae_cl;Hydrothermae_or;Hydrothermae_fa;Hydrothermae_ge
DQ097680.1	Nazina et al. (2006) Micro.	Bacteria;Nitrospirota;Thermodesulfovibrionia;Thermodesulfovibrionales;Thermodesulfovibrionaceae;Thermodesulfovibrio
DQ097681.1	Nazina et al. (2006) Micro.	Bacteria;Planctomycetota;Planctomycetes;Pirellulales;Pirellulaceae;Thermogutta
U33455.1	Nilsen et al. (1996) Jour. Sys. Bact.	Bacteria;Firmicutes;Desulfotomaculia;Desulfotomaculales;Desulfotomaculales_fa;Desulfofundulus
U33456.1	Nilsen et al. (1996) Jour. Sys. Bact.	Bacteria;Firmicutes;Desulfotomaculia;Desulfotomaculales;Desulfotomaculales_fa;Desulfofundulus
DQ242019.1	Oliveira et al. (2008) Braz. Microbio.	Bacteria;Halanaerobiaeota;Halanaerobiia;Halanaerobiales;Halanaerobiaceae;Halanaerobium
DQ242020.1	Oliveira et al. (2008) Braz. Microbio.	Bacteria;Halanaerobiaeota;Halanaerobiia;Halanaerobiales;Halanaerobiaceae;Halanaerobium
DQ242021.1	Oliveira et al. (2008) Braz. Microbio.	Bacteria;Halanaerobiaeota;Halanaerobiia;Halanaerobiales;Halanaerobiaceae;Halanaerobium
DQ242022.1	Oliveira et al. (2008) Braz. Microbio.	Bacteria;Halanaerobiaeota;Halanaerobiia;Halanaerobiales;Halanaerobiaceae;Halanaerobium
DQ242023.1	Oliveira et al. (2008) Braz. Microbio.	Bacteria;Halanaerobiaeota;Halanaerobiia;Halanaerobiales;Halanaerobiaceae;Halanaerobium
DQ242024.1	Oliveira et al. (2008) Braz. Microbio.	Bacteria;Halanaerobiaeota;Halanaerobiia;Halanaerobiales;Halanaerobiaceae;Halanaerobium
DQ242025.1	Oliveira et al. (2008) Braz. Microbio.	Bacteria;Halanaerobiaeota;Halanaerobiia;Halanaerobiales;Halanaerobiaceae;Halanaerobium
DQ242026.1	Oliveira et al. (2008) Braz. Microbio.	Bacteria;Halanaerobiaeota;Halanaerobiia;Halanaerobiales;Halanaerobiaceae;Halanaerobium
DQ242027.1	Oliveira et al. (2008) Braz. Microbio.	Bacteria;Bacteria_unclassified;Bacteria_unclassified;Bacteria_unclassified;Bacteria_unclassified;Bacteria_unclassified
DQ242028.1	Oliveira et al. (2008) Braz. Microbio.	Bacteria;Halanaerobiaeota;Halanaerobiia;Halanaerobiales;Halanaerobiaceae;Halanaerobium
DQ242029.1	Oliveira et al. (2008) Braz. Microbio.	Bacteria;Proteobacteria;Gammaproteobacteria;Acidithiobacillales;Acidithiobacillaceae;Acidithiobacillus
DQ242030.1	Oliveira et al. (2008) Braz. Microbio.	Bacteria;Halanaerobiaeota;Halanaerobiia;Halanaerobiales;Halanaerobiaceae;Halanaerobium
DQ242031.1	Oliveira et al. (2008) Braz. Microbio.	Bacteria;Halanaerobiaeota;Halanaerobiia;Halanaerobiales;Halanaerobiaceae;Halanaerobium
DQ242032.1	Oliveira et al. (2008) Braz. Microbio.	Bacteria;Firmicutes;Firmicutes_unclassified;Firmicutes_unclassified;Firmicutes_unclassified;Firmicutes_unclassified
DQ242033.1	Oliveira et al. (2008) Braz. Microbio.	Bacteria;Halanaerobiaeota;Halanaerobiia;Halanaerobiales;Halanaerobiaceae;Halanaerobium
DQ242034.1	Oliveira et al. (2008) Braz. Microbio.	Bacteria;Firmicutes;Bacilli;Bacillales;Bacillales_unclassified;Bacillales_unclassified
DQ242035.1	Oliveira et al. (2008) Braz. Microbio.	Bacteria;Actinobacteriota;Actinobacteria;Streptomycetales;Streptomycetaceae;Streptomycetaceae_unclassified
DQ242036.1	Oliveira et al. (2008) Braz. Microbio.	Bacteria;Actinobacteriota;Actinobacteria;Corynebacteriales;Nocardiaceae;Rhodococcus
DQ242037.1	Oliveira et al. (2008) Braz. Microbio.	Bacteria;Actinobacteriota;Actinobacteria;Corynebacteriales;Nocardiaceae;Nocardiaceae_unclassified
DQ317390.1	Oliveira et al. (2008) Braz. Microbio.	Bacteria;Actinobacteriota;Actinobacteria;Corynebacteriales;Nocardiaceae;Rhodococcus
DQ317391.1	Oliveira et al. (2008) Braz. Microbio.	Bacteria;Halanaerobiaeota;Halanaerobiia;Halanaerobiales;Halanaerobiaceae;Halanaerobium
AF033672.1	Ollivier et al. (1998) Jour. Sys. Bact.	Archaea;Halobacterota;Methanomicrobia;Methanomicrobiales;Methanocorpusculaceae;Methanocalculus
AF220303.1	Orphan et al. (2000) App. Environ. Micro.	Archaea;Euryarchaeota;Thermococci;Thermococcales;Thermococcaceae;Thermococcus
AF220304.1	Orphan et al. (2000) App. Environ. Micro.	Bacteria;Firmicutes;Thermoanaerobacteria;Thermoanaerobacterales;Thermoanaerobacteraceae;Caldanaerobacter
AF220305.1	Orphan et al. (2000) App. Environ. Micro.	Bacteria;Synergistota;Synergistia;Synergistales;Synergistaceae;Dethiosulfovibrio
AF220306.1	Orphan et al. (2000) App. Environ. Micro.	Archaea;Halobacterota;Methanosarcinia;Methanosarciniales;Methermicoccaceae;Methermicoccus
AF220307.1	Orphan et al. (2000) App. Environ. Micro.	Bacteria;Bacteroidota;Bacteroidia;Flavobacteriales;Flavobacteriaceae;Flavobacterium
AF220308.1	Orphan et al. (2000) App. Environ. Micro.	Bacteria;Proteobacteria;Gammaproteobacteria;Oceanospirillales;Halomonadaceae;Halomonas
AF220309.1	Orphan et al. (2000) App. Environ. Micro.	Bacteria;Proteobacteria;Gammaproteobacteria;Pseudomonadales;Pseudomonadaceae;Pseudomonas
AF220310.1	Orphan et al. (2000) App. Environ. Micro.	Bacteria;Synergistota;Synergistia;Synergistales;Synergistaceae;Synergistaceae_unclassified
AF220311.1	Orphan et al. (2000) App. Environ. Micro.	Bacteria;Firmicutes;Thermoanaerobacteria;Thermoanaerobacterales;Thermoanaerobacteraceae;Caldanaerobacter
AF220312.1	Orphan et al. (2000) App. Environ. Micro.	Bacteria;Proteobacteria;Gammaproteobacteria;Burkholderiales;Oxalobacteraceae;Janthinobacterium
AF220313.1	Orphan et al. (2000) App. Environ. Micro.	Bacteria;Proteobacteria;Gammaproteobacteria;Pseudomonadales;Moraxellaceae;Acinetobacter
AF220314.1	Orphan et al. (2000) App. Environ. Micro.	Bacteria;Proteobacteria;Gammaproteobacteria;Oceanospirillales;Halomonadaceae;Halomonas
AF220315.1	Orphan et al. (2000) App. Environ. Micro.	Bacteria;Proteobacteria;Gammaproteobacteria;Pseudomonadales;Moraxellaceae;Acinetobacter
AF220316.1	Orphan et al. (2000) App. Environ. Micro.	Bacteria;Desulfobacterota;Desulfovibrionia;Desulfovibrionales;Desulfoplanaceae;Desulfoplanes
AF220317.1	Orphan et al. (2000) App. Environ. Micro.	Bacteria;Firmicutes;Thermoanaerobacteria;Thermoanaerobacterales;Thermoanaerobacteraceae;Caldanaerobacter
AF220318.1	Orphan et al. (2000) App. Environ. Micro.	Bacteria;Firmicutes;Thermoanaerobacteria;Thermoanaerobacterales;Thermoanaerobacteraceae;Caldanaerobacter
AF220319.1	Orphan et al. (2000) App. Environ. Micro.	Bacteria;Proteobacteria;Alphaproteobacteria;Caulobacterales;Caulobacteraceae;Brevundimonas
AF220320.1	Orphan et al. (2000) App. Environ. Micro.	Bacteria;Proteobacteria;Alphaproteobacteria;Sphingomonadales;Sphingomonadaceae;Sphingobium
AF220321.1	Orphan et al. (2000) App. Environ. Micro.	Bacteria;Proteobacteria;Gammaproteobacteria;Oceanospirillales;Halomonadaceae;Halomonas
AF220322.1	Orphan et al. (2000) App. Environ. Micro.	Bacteria;Firmicutes;Thermoanaerobacteria;Thermoanaerobacterales;Thermoanaerobacteraceae;Caldanaerobacter
AF220323.1	Orphan et al. (2000) App. Environ. Micro.	Archaea;Euryarchaeota;Thermococci;Thermococcales;Thermococcaceae;Thermococcus
AF220324.1	Orphan et al. (2000) App. Environ. Micro.	Bacteria;Proteobacteria;Gammaproteobacteria;Pseudomonadales;Moraxellaceae;Acinetobacter
AF220325.1	Orphan et al. (2000) App. Environ. Micro.	Bacteria;Proteobacteria;Gammaproteobacteria;Pseudomonadales;Pseudomonadaceae;Pseudomonas
AF220326.1	Orphan et al. (2000) App. Environ. Micro.	Bacteria;Firmicutes;Negativicutes;Acidaminococcales;Acidaminococcaceae;Acidaminococcaceae_unclassified
AF220327.1	Orphan et al. (2000) App. Environ. Micro.	Bacteria;Proteobacteria;Gammaproteobacteria;Pseudomonadales;Pseudomonadaceae;Pseudomonas
AF220328.1	Orphan et al. (2000) App. Environ. Micro.	Bacteria;Proteobacteria;Gammaproteobacteria;Pseudomonadales;Moraxellaceae;Acinetobacter
AF220329.1	Orphan et al. (2000) App. Environ. Micro.	Archaea;Euryarchaeota;Thermococci;Thermococcales;Thermococcaceae;Thermococcus
AF220330.1	Orphan et al. (2000) App. Environ. Micro.	Bacteria;Proteobacteria;Alphaproteobacteria;Rhizobiales;Beijerinckiaceae;Methylobacterium-Methylorubrum
AF220331.1	Orphan et al. (2000) App. Environ. Micro.	Bacteria;Proteobacteria;Gammaproteobacteria;Pseudomonadales;Pseudomonadaceae;Pseudomonas
AF220332.1	Orphan et al. (2000) App. Environ. Micro.	Bacteria;Proteobacteria;Gammaproteobacteria;Alteromonadales;Marinobacteraceae;Marinobacter
AF220333.1	Orphan et al. (2000) App. Environ. Micro.	Bacteria;Proteobacteria;Gammaproteobacteria;Pseudomonadales;Pseudomonadaceae;Pseudomonas
AF220334.1	Orphan et al. (2000) App. Environ. Micro.	Bacteria;Firmicutes;Negativicutes;Acidaminococcales;Acidaminococcaceae;Acidaminococcaceae_unclassified
AF220335.1	Orphan et al. (2000) App. Environ. Micro.	Archaea;Euryarchaeota;Thermococci;Thermococcales;Thermococcaceae;Thermococcus
AF220336.1	Orphan et al. (2000) App. Environ. Micro.	Archaea;Halobacterota;Methanomicrobia;Methanomicrobiales;Methanomicrobiaceae;uncultured
AF220337.1	Orphan et al. (2000) App. Environ. Micro.	Archaea;Halobacterota;Methanomicrobia;Methanomicrobiales;Methanomicrobiaceae;uncultured
AF220338.1	Orphan et al. (2000) App. Environ. Micro.	Archaea;Halobacterota;Methanomicrobia;Methanomicrobiales;Methanomicrobiaceae;uncultured
AF220339.1	Orphan et al. (2000) App. Environ. Micro.	Archaea;Euryarchaeota;Methanobacteria;Methanobacteriales;Methanothermobacteriaceae;Methanothermobacter
AF220340.1	Orphan et al. (2000) App. Environ. Micro.	Archaea;Halobacterota;Methanomicrobia;Methanomicrobiales;Methanomicrobiaceae;Methanoculleus
AF220341.1	Orphan et al. (2000) App. Environ. Micro.	Archaea;Euryarchaeota;Thermococci;Thermococcales;Thermococcaceae;Thermococcus
AF220342.1	Orphan et al. (2000) App. Environ. Micro.	Archaea;Euryarchaeota;Methanobacteria;Methanobacteriales;Methanothermobacteriaceae;Methanothermobacter
AF220343.1	Orphan et al. (2000) App. Environ. Micro.	Archaea;Halobacterota;Methanomicrobia;Methanomicrobiales;Methanomicrobiaceae;Methanoculleus
AF220344.1	Orphan et al. (2000) App. Environ. Micro.	Bacteria;Deferribacterota;Deferribacteres;Deferribacterales;Deferribacteraceae;uncultured
AF220345.1	Orphan et al. (2000) App. Environ. Micro.	Archaea;Euryarchaeota;Methanococci;Methanococcales;Methanococcaceae;Methanothermococcus
AF220346.1	Orphan et al. (2000) App. Environ. Micro.	Bacteria;Firmicutes;Thermoanaerobacteria;Thermoanaerobacterales;Thermoanaerobacteraceae;Thermoanaerobacter
AF220347.1	Orphan et al. (2000) App. Environ. Micro.	Archaea;Euryarchaeota;Methanococci;Methanococcales;Methanococcaceae;Methanothermococcus
AF220348.1	Orphan et al. (2000) App. Environ. Micro.	Bacteria;Thermotogota;Thermotogae;Petrotogales;Petrotogaceae;Petrotoga
AF220349.1	Orphan et al. (2000) App. Environ. Micro.	Bacteria;Thermotogota;Thermotogae;Petrotogales;Petrotogaceae;Petrotoga
AF220350.1	Orphan et al. (2000) App. Environ. Micro.	Bacteria;Synergistota;Synergistia;Synergistales;Synergistaceae;Acetomicrobium
EU721830.1	Pham et al. (2009) Environ. Micro.	Archaea;Euryarchaeota;Methanobacteria;Methanobacteriales;Methanobacteriaceae;Methanobacterium
EU721831.1	Pham et al. (2009) Environ. Micro.	Bacteria;Synergistota;Synergistia;Synergistales;Synergistaceae;Thermovirga
EU721832.1	Pham et al. (2009) Environ. Micro.	Bacteria;Patescibacteria;Microgenomatia;Candidatus_Pacebacteria;Candidatus_Pacebacteria_fa;Candidatus_Pacebacteria_ge
EU721833.1	Pham et al. (2009) Environ. Micro.	Bacteria;Patescibacteria;Dojkabacteria;Dojkabacteria_or;Dojkabacteria_fa;Dojkabacteria_ge
EU721834.1	Pham et al. (2009) Environ. Micro.	Archaea;Halobacterota;Methanosarcinia;Methanosarciniales;Methanosaetaceae;Methanosaeta
EU721835.1	Pham et al. (2009) Environ. Micro.	Bacteria;Patescibacteria;Microgenomatia;Candidatus_Pacebacteria;Candidatus_Pacebacteria_fa;Candidatus_Pacebacteria_ge
EU721836.1	Pham et al. (2009) Environ. Micro.	Archaea;Halobacterota;Methanosarcinia;Methanosarciniales;Methanosaetaceae;Methanosaeta
EU721837.1	Pham et al. (2009) Environ. Micro.	Archaea;Halobacterota;Methanosarcinia;Methanosarciniales;Methanosaetaceae;Methanosaeta
EU721838.1	Pham et al. (2009) Environ. Micro.	Bacteria;Actinobacteriota;Coriobacteriia;OPB41;OPB41_fa;OPB41_ge
EU721839.1	Pham et al. (2009) Environ. Micro.	Archaea;Halobacterota;Methanosarcinia;Methanosarciniales;Methanosaetaceae;Methanosaeta
EU721840.1	Pham et al. (2009) Environ. Micro.	Bacteria;Patescibacteria;Dojkabacteria;Dojkabacteria_or;Dojkabacteria_fa;Dojkabacteria_ge
EU721841.1	Pham et al. (2009) Environ. Micro.	Bacteria;Synergistota;Synergistia;Synergistales;Synergistaceae;Thermovirga
EU721842.1	Pham et al. (2009) Environ. Micro.	Bacteria;Synergistota;Synergistia;Synergistales;Synergistaceae;Aminivibrio
EU721843.1	Pham et al. (2009) Environ. Micro.	Bacteria;Patescibacteria;Dojkabacteria;Dojkabacteria_or;Dojkabacteria_fa;Dojkabacteria_ge
EU721844.1	Pham et al. (2009) Environ. Micro.	Bacteria;Synergistota;Synergistia;Synergistales;Synergistaceae;Thermovirga
EU721845.1	Pham et al. (2009) Environ. Micro.	Archaea;Halobacterota;Methanosarcinia;Methanosarciniales;Methanosaetaceae;Methanosaeta
EU721846.1	Pham et al. (2009) Environ. Micro.	Archaea;Halobacterota;Methanosarcinia;Methanosarciniales;Methanosaetaceae;Methanosaeta
EU721847.1	Pham et al. (2009) Environ. Micro.	Bacteria;Bacteroidota;Bacteroidia;Bacteroidales;Dysgonomonadaceae;Proteiniphilum
EU721848.1	Pham et al. (2009) Environ. Micro.	Archaea;Halobacterota;Methanosarcinia;Methanosarciniales;Methanosaetaceae;Methanosaeta
EU721849.1	Pham et al. (2009) Environ. Micro.	Archaea;Halobacterota;Methanosarcinia;Methanosarciniales;Methanosaetaceae;Methanosaeta
EU721850.1	Pham et al. (2009) Environ. Micro.	Archaea;Halobacterota;Methanosarcinia;Methanosarciniales;Methanosarcinaceae;Methanolobus
EU721851.1	Pham et al. (2009) Environ. Micro.	Archaea;Halobacterota;Methanosarcinia;Methanosarciniales;Methanosaetaceae;Methanosaeta
EU721852.1	Pham et al. (2009) Environ. Micro.	Bacteria;Synergistota;Synergistia;Synergistales;Synergistaceae;JGI-0000079-D21
EU721853.1	Pham et al. (2009) Environ. Micro.	Bacteria;Synergistota;Synergistia;Synergistales;Synergistaceae;Thermovirga
EU721854.1	Pham et al. (2009) Environ. Micro.	Archaea;Halobacterota;Methanosarcinia;Methanosarciniales;Methanosaetaceae;Methanosaeta
EU721855.1	Pham et al. (2009) Environ. Micro.	Archaea;Halobacterota;Methanosarcinia;Methanosarciniales;Methanosarcinaceae;Methanolobus
EU721856.1	Pham et al. (2009) Environ. Micro.	Bacteria;Patescibacteria;Microgenomatia;Candidatus_Pacebacteria;Candidatus_Pacebacteria_fa;Candidatus_Pacebacteria_ge
EU721857.1	Pham et al. (2009) Environ. Micro.	Archaea;Halobacterota;Methanosarcinia;Methanosarciniales;Methanosaetaceae;Methanosaeta
EU721858.1	Pham et al. (2009) Environ. Micro.	Bacteria;Patescibacteria;Dojkabacteria;Dojkabacteria_or;Dojkabacteria_fa;Dojkabacteria_ge
EU721859.1	Pham et al. (2009) Environ. Micro.	Archaea;Halobacterota;Methanosarcinia;Methanosarciniales;Methanosaetaceae;Methanosaeta
EU721860.1	Pham et al. (2009) Environ. Micro.	Bacteria;Desulfobacterota;Desulfuromonadia;Desulfuromonadia_or;Syntrophotaleaceae;Syntrophotalea
EU721861.1	Pham et al. (2009) Environ. Micro.	Archaea;Halobacterota;Methanosarcinia;Methanosarciniales;Methanosaetaceae;Methanosaeta
EU721862.1	Pham et al. (2009) Environ. Micro.	Bacteria;Actinobacteriota;Coriobacteriia;OPB41;OPB41_fa;OPB41_ge
EU721863.1	Pham et al. (2009) Environ. Micro.	Archaea;Halobacterota;Methanosarcinia;Methanosarciniales;Methanosaetaceae;Methanosaeta
EU721864.1	Pham et al. (2009) Environ. Micro.	Bacteria;Patescibacteria;Parcubacteria;32-520;32-520_fa;32-520_ge
EU721865.1	Pham et al. (2009) Environ. Micro.	Bacteria;Patescibacteria;Dojkabacteria;Dojkabacteria_or;Dojkabacteria_fa;Dojkabacteria_ge
EU721866.1	Pham et al. (2009) Environ. Micro.	Bacteria;Patescibacteria;Dojkabacteria;Dojkabacteria_or;Dojkabacteria_fa;Dojkabacteria_ge
EU721867.1	Pham et al. (2009) Environ. Micro.	Archaea;Halobacterota;Methanosarcinia;Methanosarciniales;Methanosaetaceae;Methanosaeta
EU721868.1	Pham et al. (2009) Environ. Micro.	Archaea;Halobacterota;Methanosarcinia;Methanosarciniales;Methanosaetaceae;Methanosaeta
EU721869.1	Pham et al. (2009) Environ. Micro.	Archaea;Halobacterota;Methanosarcinia;Methanosarciniales;Methanosaetaceae;Methanosaeta
EU721870.1	Pham et al. (2009) Environ. Micro.	Bacteria;Synergistota;Synergistia;Synergistales;Synergistaceae;Thermovirga
EU721871.1	Pham et al. (2009) Environ. Micro.	Archaea;Halobacterota;Methanomicrobia;Methanomicrobiales;Methanocorpusculaceae;Methanocalculus
EU721872.1	Pham et al. (2009) Environ. Micro.	Bacteria;Caldatribacteriota;JS1;JS1_or;JS1_fa;JS1_ge
EU721873.1	Pham et al. (2009) Environ. Micro.	Archaea;Halobacterota;Methanosarcinia;Methanosarciniales;Methanosaetaceae;Methanosaeta
EU721874.1	Pham et al. (2009) Environ. Micro.	Archaea;Halobacterota;Methanosarcinia;Methanosarciniales;Methanosaetaceae;Methanosaeta
EU721875.1	Pham et al. (2009) Environ. Micro.	Archaea;Halobacterota;Methanosarcinia;Methanosarciniales;Methanosaetaceae;Methanosaeta
EU721876.1	Pham et al. (2009) Environ. Micro.	Bacteria;Firmicutes;Desulfotomaculia;Desulfotomaculales;SCADC1-2-3;SCADC1-2-3_ge
EU721877.1	Pham et al. (2009) Environ. Micro.	Archaea;Halobacterota;Methanosarcinia;Methanosarciniales;Methanosaetaceae;Methanosaeta
EU721878.1	Pham et al. (2009) Environ. Micro.	Archaea;Halobacterota;Methanosarcinia;Methanosarciniales;Methanosaetaceae;Methanosaeta
EU721879.1	Pham et al. (2009) Environ. Micro.	Archaea;Halobacterota;Methanosarcinia;Methanosarciniales;Methanosaetaceae;Methanosaeta
EU721880.1	Pham et al. (2009) Environ. Micro.	Bacteria;Actinobacteriota;Coriobacteriia;OPB41;OPB41_fa;OPB41_ge
EU721881.1	Pham et al. (2009) Environ. Micro.	Archaea;Halobacterota;Methanosarcinia;Methanosarciniales;Methanosaetaceae;Methanosaeta
EU721882.1	Pham et al. (2009) Environ. Micro.	Bacteria;Synergistota;Synergistia;Synergistales;Synergistaceae;Aminivibrio
EU721883.1	Pham et al. (2009) Environ. Micro.	Archaea;Halobacterota;Methanosarcinia;Methanosarciniales;Methanosaetaceae;Methanosaeta
EU721884.1	Pham et al. (2009) Environ. Micro.	Bacteria;Synergistota;Synergistia;Synergistales;Synergistaceae;Aminivibrio
EU721885.1	Pham et al. (2009) Environ. Micro.	Bacteria;Patescibacteria;Dojkabacteria;Dojkabacteria_or;Dojkabacteria_fa;Dojkabacteria_ge
EU721886.1	Pham et al. (2009) Environ. Micro.	Archaea;Euryarchaeota;Methanobacteria;Methanobacteriales;Methanothermobacteriaceae;Methanothermobacter
EU721887.1	Pham et al. (2009) Environ. Micro.	Archaea;Halobacterota;Methanosarcinia;Methanosarciniales;Methanosaetaceae;Methanosaeta
EU721888.1	Pham et al. (2009) Environ. Micro.	Bacteria;Synergistota;Synergistia;Synergistales;Synergistaceae;Thermovirga
EU721889.1	Pham et al. (2009) Environ. Micro.	Archaea;Halobacterota;Methanosarcinia;Methanosarciniales;Methanosaetaceae;Methanosaeta
EU721890.1	Pham et al. (2009) Environ. Micro.	Bacteria;Synergistota;Synergistia;Synergistales;Synergistaceae;Thermovirga
EU721891.1	Pham et al. (2009) Environ. Micro.	Bacteria;Caldatribacteriota;JS1;JS1_or;JS1_fa;JS1_ge
EU721892.1	Pham et al. (2009) Environ. Micro.	Bacteria;Actinobacteriota;Coriobacteriia;OPB41;OPB41_fa;OPB41_ge
EU721893.1	Pham et al. (2009) Environ. Micro.	Archaea;Halobacterota;Methanosarcinia;Methanosarciniales;Methanosaetaceae;Methanosaeta
EU721894.1	Pham et al. (2009) Environ. Micro.	Archaea;Halobacterota;Methanosarcinia;Methanosarciniales;Methanosaetaceae;Methanosaeta
EU721895.1	Pham et al. (2009) Environ. Micro.	Archaea;Halobacterota;Methanosarcinia;Methanosarciniales;Methanosaetaceae;Methanosaeta
EU721896.1	Pham et al. (2009) Environ. Micro.	Archaea;Halobacterota;Methanosarcinia;Methanosarciniales;Methanosaetaceae;Methanosaeta
EU721897.1	Pham et al. (2009) Environ. Micro.	Bacteria;Patescibacteria;Microgenomatia;Candidatus_Pacebacteria;Candidatus_Pacebacteria_fa;Candidatus_Pacebacteria_ge
EU721898.1	Pham et al. (2009) Environ. Micro.	Bacteria;Patescibacteria;Dojkabacteria;Dojkabacteria_or;Dojkabacteria_fa;Dojkabacteria_ge
EU721899.1	Pham et al. (2009) Environ. Micro.	Bacteria;Synergistota;Synergistia;Synergistales;Synergistaceae;Thermovirga
EU721900.1	Pham et al. (2009) Environ. Micro.	Bacteria;Patescibacteria;Dojkabacteria;Dojkabacteria_or;Dojkabacteria_fa;Dojkabacteria_ge
EU721901.1	Pham et al. (2009) Environ. Micro.	Bacteria;Patescibacteria;Parcubacteria;32-520;32-520_fa;32-520_ge
EU721902.1	Pham et al. (2009) Environ. Micro.	Archaea;Halobacterota;Methanomicrobia;Methanomicrobiales;Methanocorpusculaceae;Methanocalculus
EU721903.1	Pham et al. (2009) Environ. Micro.	Archaea;Halobacterota;Methanosarcinia;Methanosarciniales;Methanosaetaceae;Methanosaeta
EU721904.1	Pham et al. (2009) Environ. Micro.	Archaea;Halobacterota;Methanosarcinia;Methanosarciniales;Methanosaetaceae;Methanosaeta
EU721905.1	Pham et al. (2009) Environ. Micro.	Archaea;Halobacterota;Methanosarcinia;Methanosarciniales;Methanosaetaceae;Methanosaeta
EU721906.1	Pham et al. (2009) Environ. Micro.	Archaea;Halobacterota;Methanosarcinia;Methanosarciniales;Methanosaetaceae;Methanosaeta
EU721907.1	Pham et al. (2009) Environ. Micro.	Archaea;Halobacterota;Methanosarcinia;Methanosarciniales;Methanosaetaceae;Methanosaeta
EU721908.1	Pham et al. (2009) Environ. Micro.	Bacteria;Bacteroidota;Bacteroidia;Bacteroidales;Dysgonomonadaceae;Proteiniphilum
EU721909.1	Pham et al. (2009) Environ. Micro.	Bacteria;Patescibacteria;Dojkabacteria;Dojkabacteria_or;Dojkabacteria_fa;Dojkabacteria_ge
EU721910.1	Pham et al. (2009) Environ. Micro.	Archaea;Halobacterota;Methanosarcinia;Methanosarciniales;Methanosarcinaceae;Methanolobus
EU721911.1	Pham et al. (2009) Environ. Micro.	Bacteria;Desulfobacterota;Desulfovibrionia;Desulfovibrionales;Desulfomicrobiaceae;Desulfomicrobium
EU721912.1	Pham et al. (2009) Environ. Micro.	Bacteria;Firmicutes;Desulfotomaculia;Desulfotomaculales;SCADC1-2-3;SCADC1-2-3_ge
EU721913.1	Pham et al. (2009) Environ. Micro.	Bacteria;Patescibacteria;Dojkabacteria;Dojkabacteria_or;Dojkabacteria_fa;Dojkabacteria_ge
EU721914.1	Pham et al. (2009) Environ. Micro.	Archaea;Halobacterota;Methanosarcinia;Methanosarciniales;Methanosaetaceae;Methanosaeta
EU721915.1	Pham et al. (2009) Environ. Micro.	Archaea;Halobacterota;Methanosarcinia;Methanosarciniales;Methanosaetaceae;Methanosaeta
EU721916.1	Pham et al. (2009) Environ. Micro.	Archaea;Halobacterota;Methanosarcinia;Methanosarciniales;Methanosaetaceae;Methanosaeta
EU721917.1	Pham et al. (2009) Environ. Micro.	Archaea;Halobacterota;Methanomicrobia;Methanomicrobiales;Methanomicrobiaceae;Methanoculleus
EU721918.1	Pham et al. (2009) Environ. Micro.	Bacteria;Synergistota;Synergistia;Synergistales;Synergistaceae;Thermovirga
EU721919.1	Pham et al. (2009) Environ. Micro.	Archaea;Halobacterota;Methanomicrobia;Methanomicrobiales;Methanocorpusculaceae;Methanocalculus
EU721920.1	Pham et al. (2009) Environ. Micro.	Archaea;Halobacterota;Methanosarcinia;Methanosarciniales;Methanosaetaceae;Methanosaeta
EU721921.1	Pham et al. (2009) Environ. Micro.	Archaea;Halobacterota;Methanomicrobia;Methanomicrobiales;Methanomicrobiaceae;uncultured
EU721922.1	Pham et al. (2009) Environ. Micro.	Bacteria;Synergistota;Synergistia;Synergistales;Synergistaceae;Thermovirga
EU721923.1	Pham et al. (2009) Environ. Micro.	Bacteria;Bacteroidota;Bacteroidia;Bacteroidales;Dysgonomonadaceae;Proteiniphilum
EU721924.1	Pham et al. (2009) Environ. Micro.	Archaea;Halobacterota;Methanosarcinia;Methanosarciniales;Methanosaetaceae;Methanosaeta
EU721925.1	Pham et al. (2009) Environ. Micro.	Archaea;Halobacterota;Methanosarcinia;Methanosarciniales;Methanosaetaceae;Methanosaeta
EU721926.1	Pham et al. (2009) Environ. Micro.	Archaea;Halobacterota;Methanosarcinia;Methanosarciniales;Methanosaetaceae;Methanosaeta
EU721927.1	Pham et al. (2009) Environ. Micro.	Archaea;Halobacterota;Methanosarcinia;Methanosarciniales;Methanosaetaceae;Methanosaeta
EU721928.1	Pham et al. (2009) Environ. Micro.	Bacteria;Synergistota;Synergistia;Synergistales;Synergistaceae;Thermovirga
EU721929.1	Pham et al. (2009) Environ. Micro.	Archaea;Halobacterota;Methanosarcinia;Methanosarciniales;Methanosaetaceae;Methanosaeta
EU721930.1	Pham et al. (2009) Environ. Micro.	Bacteria;Patescibacteria;Dojkabacteria;Dojkabacteria_or;Dojkabacteria_fa;Dojkabacteria_ge
EU721931.1	Pham et al. (2009) Environ. Micro.	Bacteria;Patescibacteria;Dojkabacteria;Dojkabacteria_or;Dojkabacteria_fa;Dojkabacteria_ge
EU721932.1	Pham et al. (2009) Environ. Micro.	Bacteria;Patescibacteria;Dojkabacteria;Dojkabacteria_or;Dojkabacteria_fa;Dojkabacteria_ge
EU721933.1	Pham et al. (2009) Environ. Micro.	Archaea;Halobacterota;Methanosarcinia;Methanosarciniales;Methanosaetaceae;Methanosaeta
EU721934.1	Pham et al. (2009) Environ. Micro.	Bacteria;Patescibacteria;Dojkabacteria;Dojkabacteria_or;Dojkabacteria_fa;Dojkabacteria_ge
EU721935.1	Pham et al. (2009) Environ. Micro.	Archaea;Halobacterota;Methanosarcinia;Methanosarciniales;Methanosarcinaceae;Methanolobus
EU721936.1	Pham et al. (2009) Environ. Micro.	Archaea;Halobacterota;Methanosarcinia;Methanosarciniales;Methanosaetaceae;Methanosaeta
EU721937.1	Pham et al. (2009) Environ. Micro.	Bacteria;Synergistota;Synergistia;Synergistales;Synergistaceae;Thermovirga
EU721938.1	Pham et al. (2009) Environ. Micro.	Bacteria;Synergistota;Synergistia;Synergistales;Synergistaceae;Thermovirga
EU721939.1	Pham et al. (2009) Environ. Micro.	Archaea;Halobacterota;Methanosarcinia;Methanosarciniales;Methanosaetaceae;Methanosaeta
EU721940.1	Pham et al. (2009) Environ. Micro.	Archaea;Halobacterota;Methanosarcinia;Methanosarciniales;Methanosaetaceae;Methanosaeta
EU721941.1	Pham et al. (2009) Environ. Micro.	Bacteria;Actinobacteriota;Coriobacteriia;OPB41;OPB41_fa;OPB41_ge
EU721942.1	Pham et al. (2009) Environ. Micro.	Bacteria;Synergistota;Synergistia;Synergistales;Synergistaceae;Aminivibrio
EU721943.1	Pham et al. (2009) Environ. Micro.	Bacteria;Thermotogota;Thermotogae;Kosmotogales;Kosmotogaceae;Mesotoga
EU721944.1	Pham et al. (2009) Environ. Micro.	Bacteria;Patescibacteria;Dojkabacteria;Dojkabacteria_or;Dojkabacteria_fa;Dojkabacteria_ge
EU721945.1	Pham et al. (2009) Environ. Micro.	Bacteria;Bacteroidota;Bacteroidia;Bacteroidales;Dysgonomonadaceae;Proteiniphilum
EU721946.1	Pham et al. (2009) Environ. Micro.	Archaea;Halobacterota;Methanosarcinia;Methanosarciniales;Methanosaetaceae;Methanosaeta
EU721947.1	Pham et al. (2009) Environ. Micro.	Bacteria;Caldatribacteriota;JS1;JS1_or;JS1_fa;JS1_ge
EU721948.1	Pham et al. (2009) Environ. Micro.	Archaea;Halobacterota;Methanosarcinia;Methanosarciniales;Methanosaetaceae;Methanosaeta
EU721949.1	Pham et al. (2009) Environ. Micro.	Bacteria;Firmicutes;Moorellia;Desulfitibacterales;Desulfitibacteraceae;Desulfitibacter
EU721950.1	Pham et al. (2009) Environ. Micro.	Bacteria;Actinobacteriota;Coriobacteriia;OPB41;OPB41_fa;OPB41_ge
EU721951.1	Pham et al. (2009) Environ. Micro.	Bacteria;Thermotogota;Thermotogae;Kosmotogales;Kosmotogaceae;Mesotoga
EU721952.1	Pham et al. (2009) Environ. Micro.	Archaea;Halobacterota;Methanomicrobia;Methanomicrobiales;Methanocorpusculaceae;Methanocalculus
EU721953.1	Pham et al. (2009) Environ. Micro.	Archaea;Halobacterota;Methanosarcinia;Methanosarciniales;Methanosaetaceae;Methanosaeta
EU721954.1	Pham et al. (2009) Environ. Micro.	Bacteria;Thermotogota;Thermotogae;Kosmotogales;Kosmotogaceae;Mesotoga
EU721955.1	Pham et al. (2009) Environ. Micro.	Archaea;Halobacterota;Methanosarcinia;Methanosarciniales;Methanosaetaceae;Methanosaeta
EU721956.1	Pham et al. (2009) Environ. Micro.	Archaea;Halobacterota;Methanosarcinia;Methanosarciniales;Methanosaetaceae;Methanosaeta
EU721957.1	Pham et al. (2009) Environ. Micro.	Archaea;Halobacterota;Methanosarcinia;Methanosarciniales;Methanosaetaceae;Methanosaeta
EU721958.1	Pham et al. (2009) Environ. Micro.	Archaea;Halobacterota;Methanosarcinia;Methanosarciniales;Methanosaetaceae;Methanosaeta
EU721959.1	Pham et al. (2009) Environ. Micro.	Archaea;Halobacterota;Methanosarcinia;Methanosarciniales;Methanosaetaceae;Methanosaeta
EU721960.1	Pham et al. (2009) Environ. Micro.	Bacteria;Caldatribacteriota;JS1;JS1_or;JS1_fa;JS1_ge
EU721961.1	Pham et al. (2009) Environ. Micro.	Archaea;Halobacterota;Methanomicrobia;Methanomicrobiales;Methanomicrobiaceae;uncultured
EU721962.1	Pham et al. (2009) Environ. Micro.	Bacteria;Caldatribacteriota;JS1;JS1_or;JS1_fa;JS1_ge
EU721963.1	Pham et al. (2009) Environ. Micro.	Bacteria;Firmicutes;Moorellia;Desulfitibacterales;Desulfitibacteraceae;Desulfitibacter
EU721964.1	Pham et al. (2009) Environ. Micro.	Archaea;Halobacterota;Methanosarcinia;Methanosarciniales;Methanosaetaceae;Methanosaeta
EU721965.1	Pham et al. (2009) Environ. Micro.	Bacteria;Actinobacteriota;Coriobacteriia;OPB41;OPB41_fa;OPB41_ge
EU721966.1	Pham et al. (2009) Environ. Micro.	Archaea;Halobacterota;Methanosarcinia;Methanosarciniales;Methanosaetaceae;Methanosaeta
EU721967.1	Pham et al. (2009) Environ. Micro.	Archaea;Halobacterota;Methanosarcinia;Methanosarciniales;Methanosaetaceae;Methanosaeta
EU721968.1	Pham et al. (2009) Environ. Micro.	Bacteria;Actinobacteriota;Coriobacteriia;OPB41;OPB41_fa;OPB41_ge
EU721969.1	Pham et al. (2009) Environ. Micro.	Archaea;Halobacterota;Methanosarcinia;Methanosarciniales;Methanosaetaceae;Methanosaeta
EU721970.1	Pham et al. (2009) Environ. Micro.	Archaea;Halobacterota;Methanosarcinia;Methanosarciniales;Methanosaetaceae;Methanosaeta
EU721971.1	Pham et al. (2009) Environ. Micro.	Bacteria;Caldatribacteriota;JS1;JS1_or;JS1_fa;JS1_ge
EU721972.1	Pham et al. (2009) Environ. Micro.	Archaea;Halobacterota;Methanosarcinia;Methanosarciniales;Methanosaetaceae;Methanosaeta
EU721973.1	Pham et al. (2009) Environ. Micro.	Bacteria;Actinobacteriota;Coriobacteriia;OPB41;OPB41_fa;OPB41_ge
EU721974.1	Pham et al. (2009) Environ. Micro.	Bacteria;Patescibacteria;Parcubacteria;32-520;32-520_fa;32-520_ge
EU721975.1	Pham et al. (2009) Environ. Micro.	Archaea;Halobacterota;Methanosarcinia;Methanosarciniales;Methanosaetaceae;Methanosaeta
EU721976.1	Pham et al. (2009) Environ. Micro.	Archaea;Halobacterota;Methanosarcinia;Methanosarciniales;Methanosaetaceae;Methanosaeta
EU721977.1	Pham et al. (2009) Environ. Micro.	Bacteria;Caldatribacteriota;JS1;JS1_or;JS1_fa;JS1_ge
EU721978.1	Pham et al. (2009) Environ. Micro.	Bacteria;Synergistota;Synergistia;Synergistales;Synergistaceae;Thermovirga
EU721979.1	Pham et al. (2009) Environ. Micro.	Bacteria;Patescibacteria;Dojkabacteria;Dojkabacteria_or;Dojkabacteria_fa;Dojkabacteria_ge
EU721980.1	Pham et al. (2009) Environ. Micro.	Archaea;Halobacterota;Methanosarcinia;Methanosarciniales;Methanosaetaceae;Methanosaeta
EU721981.1	Pham et al. (2009) Environ. Micro.	Bacteria;Patescibacteria;Dojkabacteria;Dojkabacteria_or;Dojkabacteria_fa;Dojkabacteria_ge
EU721982.1	Pham et al. (2009) Environ. Micro.	Archaea;Halobacterota;Methanosarcinia;Methanosarciniales;Methanosaetaceae;Methanosaeta
EU721983.1	Pham et al. (2009) Environ. Micro.	Archaea;Halobacterota;Methanosarcinia;Methanosarciniales;Methanosaetaceae;Methanosaeta
EU721984.1	Pham et al. (2009) Environ. Micro.	Archaea;Halobacterota;Methanosarcinia;Methanosarciniales;Methanosaetaceae;Methanosaeta
EU721985.1	Pham et al. (2009) Environ. Micro.	Bacteria;Patescibacteria;Microgenomatia;Candidatus_Pacebacteria;Candidatus_Pacebacteria_fa;Candidatus_Pacebacteria_ge
EU721986.1	Pham et al. (2009) Environ. Micro.	Archaea;Halobacterota;Methanosarcinia;Methanosarciniales;Methanosaetaceae;Methanosaeta
EU721987.1	Pham et al. (2009) Environ. Micro.	Archaea;Halobacterota;Methanosarcinia;Methanosarciniales;Methanosaetaceae;Methanosaeta
EU721988.1	Pham et al. (2009) Environ. Micro.	Bacteria;Firmicutes;Incertae_Sedis;Thermolithobacterales;Thermolithobacteraceae;Thermolithobacter
EU721989.1	Pham et al. (2009) Environ. Micro.	Archaea;Halobacterota;Methanosarcinia;Methanosarciniales;Methanosaetaceae;Methanosaeta
EU721990.1	Pham et al. (2009) Environ. Micro.	Bacteria;Patescibacteria;Dojkabacteria;Dojkabacteria_or;Dojkabacteria_fa;Dojkabacteria_ge
EU721991.1	Pham et al. (2009) Environ. Micro.	Bacteria;Synergistota;Synergistia;Synergistales;Synergistaceae;Thermovirga
EU721992.1	Pham et al. (2009) Environ. Micro.	Bacteria;Patescibacteria;Microgenomatia;Candidatus_Pacebacteria;Candidatus_Pacebacteria_fa;Candidatus_Pacebacteria_ge
EU721993.1	Pham et al. (2009) Environ. Micro.	Bacteria;Firmicutes;Incertae_Sedis;Thermolithobacterales;Thermolithobacteraceae;Thermolithobacter
EU721994.1	Pham et al. (2009) Environ. Micro.	Archaea;Halobacterota;Methanosarcinia;Methanosarciniales;Methanosaetaceae;Methanosaeta
EU721995.1	Pham et al. (2009) Environ. Micro.	Archaea;Euryarchaeota;Methanobacteria;Methanobacteriales;Methanobacteriaceae;Methanobacterium
EU721996.1	Pham et al. (2009) Environ. Micro.	Bacteria;Synergistota;Synergistia;Synergistales;Synergistaceae;Thermovirga
EU721997.1	Pham et al. (2009) Environ. Micro.	Bacteria;Actinobacteriota;Coriobacteriia;OPB41;OPB41_fa;OPB41_ge
EU721998.1	Pham et al. (2009) Environ. Micro.	Bacteria;Synergistota;Synergistia;Synergistales;Synergistaceae;Thermovirga
EU721999.1	Pham et al. (2009) Environ. Micro.	Archaea;Halobacterota;Methanomicrobia;Methanomicrobiales;Methanomicrobiaceae;uncultured
EU722000.1	Pham et al. (2009) Environ. Micro.	Archaea;Halobacterota;Methanosarcinia;Methanosarciniales;Methanosaetaceae;Methanosaeta
EU722001.1	Pham et al. (2009) Environ. Micro.	Archaea;Halobacterota;Methanosarcinia;Methanosarciniales;Methanosaetaceae;Methanosaeta
EU722002.1	Pham et al. (2009) Environ. Micro.	Bacteria;Thermotogota;Thermotogae;Kosmotogales;Kosmotogaceae;Mesotoga
EU722003.1	Pham et al. (2009) Environ. Micro.	Bacteria;Actinobacteriota;Coriobacteriia;OPB41;OPB41_fa;OPB41_ge
EU722004.1	Pham et al. (2009) Environ. Micro.	Bacteria;Synergistota;Synergistia;Synergistales;Synergistaceae;Thermovirga
EU722005.1	Pham et al. (2009) Environ. Micro.	Archaea;Halobacterota;Methanosarcinia;Methanosarciniales;Methanosaetaceae;Methanosaeta
EU722006.1	Pham et al. (2009) Environ. Micro.	Archaea;Halobacterota;Methanosarcinia;Methanosarciniales;Methanosaetaceae;Methanosaeta
EU722007.1	Pham et al. (2009) Environ. Micro.	Archaea;Halobacterota;Methanosarcinia;Methanosarciniales;Methanosarcinaceae;Methanolobus
EU722008.1	Pham et al. (2009) Environ. Micro.	Bacteria;Actinobacteriota;Thermoleophilia;Thermoleophilia_unclassified;Thermoleophilia_unclassified;Thermoleophilia_unclassified
EU722009.1	Pham et al. (2009) Environ. Micro.	Archaea;Halobacterota;Methanosarcinia;Methanosarciniales;Methanosaetaceae;Methanosaeta
EU722010.1	Pham et al. (2009) Environ. Micro.	Bacteria;Patescibacteria;Dojkabacteria;Dojkabacteria_or;Dojkabacteria_fa;Dojkabacteria_ge
EU722011.1	Pham et al. (2009) Environ. Micro.	Bacteria;Desulfobacterota;Desulfovibrionia;Desulfovibrionales;Desulfomicrobiaceae;Desulfomicrobium
EU722012.1	Pham et al. (2009) Environ. Micro.	Archaea;Euryarchaeota;Methanobacteria;Methanobacteriales;Methanobacteriaceae;Methanobacterium
EU722013.1	Pham et al. (2009) Environ. Micro.	Bacteria;Bacteroidota;Bacteroidia;Bacteroidales;Dysgonomonadaceae;Proteiniphilum
EU722014.1	Pham et al. (2009) Environ. Micro.	Bacteria;Synergistota;Synergistia;Synergistales;Synergistaceae;Aminivibrio
EU722015.1	Pham et al. (2009) Environ. Micro.	Archaea;Halobacterota;Methanosarcinia;Methanosarciniales;Methanosaetaceae;Methanosaeta
EU722016.1	Pham et al. (2009) Environ. Micro.	Archaea;Halobacterota;Methanosarcinia;Methanosarciniales;Methanosaetaceae;Methanosaeta
EU722017.1	Pham et al. (2009) Environ. Micro.	Bacteria;Caldatribacteriota;JS1;JS1_or;JS1_fa;JS1_ge
EU722018.1	Pham et al. (2009) Environ. Micro.	Bacteria;Patescibacteria;Dojkabacteria;Dojkabacteria_or;Dojkabacteria_fa;Dojkabacteria_ge
EU722019.1	Pham et al. (2009) Environ. Micro.	Archaea;Halobacterota;Methanosarcinia;Methanosarciniales;Methanosaetaceae;Methanosaeta
EU722020.1	Pham et al. (2009) Environ. Micro.	Bacteria;Actinobacteriota;Coriobacteriia;OPB41;OPB41_fa;OPB41_ge
EU722021.1	Pham et al. (2009) Environ. Micro.	Archaea;Halobacterota;Methanosarcinia;Methanosarciniales;Methanosaetaceae;Methanosaeta
EU722022.1	Pham et al. (2009) Environ. Micro.	Archaea;Halobacterota;Methanosarcinia;Methanosarciniales;Methanosaetaceae;Methanosaeta
EU722023.1	Pham et al. (2009) Environ. Micro.	Bacteria;Firmicutes;Clostridia;Eubacteriales;Eubacteriaceae;Acetobacterium
EU722024.1	Pham et al. (2009) Environ. Micro.	Bacteria;Synergistota;Synergistia;Synergistales;Synergistaceae;Thermovirga
EU722025.1	Pham et al. (2009) Environ. Micro.	Bacteria;Patescibacteria;Dojkabacteria;Dojkabacteria_or;Dojkabacteria_fa;Dojkabacteria_ge
EU722026.1	Pham et al. (2009) Environ. Micro.	Bacteria;Synergistota;Synergistia;Synergistales;Synergistaceae;Aminivibrio
EU722027.1	Pham et al. (2009) Environ. Micro.	Archaea;Halobacterota;Methanomicrobia;Methanomicrobiales;Methanocorpusculaceae;Methanocalculus
EU722028.1	Pham et al. (2009) Environ. Micro.	Bacteria;Bacteroidota;Bacteroidia;Bacteroidales;Dysgonomonadaceae;Proteiniphilum
EU722029.1	Pham et al. (2009) Environ. Micro.	Archaea;Halobacterota;Methanosarcinia;Methanosarciniales;Methanosaetaceae;Methanosaeta
EU722030.1	Pham et al. (2009) Environ. Micro.	Bacteria;Patescibacteria;Dojkabacteria;Dojkabacteria_or;Dojkabacteria_fa;Dojkabacteria_ge
EU722031.1	Pham et al. (2009) Environ. Micro.	Archaea;Halobacterota;Methanosarcinia;Methanosarciniales;Methanosaetaceae;Methanosaeta
EU722032.1	Pham et al. (2009) Environ. Micro.	Archaea;Halobacterota;Methanosarcinia;Methanosarciniales;Methanosaetaceae;Methanosaeta
EU722033.1	Pham et al. (2009) Environ. Micro.	Archaea;Halobacterota;Methanosarcinia;Methanosarciniales;Methanosaetaceae;Methanosaeta
EU722034.1	Pham et al. (2009) Environ. Micro.	Archaea;Halobacterota;Methanosarcinia;Methanosarciniales;Methanosaetaceae;Methanosaeta
EU722035.1	Pham et al. (2009) Environ. Micro.	Archaea;Halobacterota;Methanomicrobia;Methanomicrobiales;Methanocorpusculaceae;Methanocalculus
EU722036.1	Pham et al. (2009) Environ. Micro.	Bacteria;Patescibacteria;Microgenomatia;Candidatus_Pacebacteria;Candidatus_Pacebacteria_fa;Candidatus_Pacebacteria_ge
EU722037.1	Pham et al. (2009) Environ. Micro.	Bacteria;Firmicutes;Syntrophomonadia;Syntrophomonadales;Syntrophomonadaceae;Thermosyntropha
EU722038.1	Pham et al. (2009) Environ. Micro.	Bacteria;Desulfobacterota;Desulfovibrionia;Desulfovibrionales;Desulfomicrobiaceae;Desulfomicrobium
EU722039.1	Pham et al. (2009) Environ. Micro.	Bacteria;Spirochaetota;Spirochaetia;Spirochaetales;Spirochaetaceae;Sphaerochaeta
EU722040.1	Pham et al. (2009) Environ. Micro.	Bacteria;Patescibacteria;Dojkabacteria;Dojkabacteria_or;Dojkabacteria_fa;Dojkabacteria_ge
EU722041.1	Pham et al. (2009) Environ. Micro.	Bacteria;Bacteria_unclassified;Bacteria_unclassified;Bacteria_unclassified;Bacteria_unclassified;Bacteria_unclassified
EU722042.1	Pham et al. (2009) Environ. Micro.	Bacteria;Desulfobacterota;Desulfovibrionia;Desulfovibrionales;Desulfomicrobiaceae;Desulfomicrobium
EU722043.1	Pham et al. (2009) Environ. Micro.	Bacteria;Bacteroidota;Bacteroidia;Bacteroidales;Dysgonomonadaceae;Proteiniphilum
EU722044.1	Pham et al. (2009) Environ. Micro.	Bacteria;Patescibacteria;Dojkabacteria;Dojkabacteria_or;Dojkabacteria_fa;Dojkabacteria_ge
EU722045.1	Pham et al. (2009) Environ. Micro.	Archaea;Halobacterota;Methanosarcinia;Methanosarciniales;Methanosaetaceae;Methanosaeta
EU722046.1	Pham et al. (2009) Environ. Micro.	Bacteria;Patescibacteria;Dojkabacteria;Dojkabacteria_or;Dojkabacteria_fa;Dojkabacteria_ge
EU722047.1	Pham et al. (2009) Environ. Micro.	Bacteria;Patescibacteria;Dojkabacteria;Dojkabacteria_or;Dojkabacteria_fa;Dojkabacteria_ge
EU722048.1	Pham et al. (2009) Environ. Micro.	Archaea;Halobacterota;Methanosarcinia;Methanosarciniales;Methanosaetaceae;Methanosaeta
EU722049.1	Pham et al. (2009) Environ. Micro.	Bacteria;Thermotogota;Thermotogae;Kosmotogales;Kosmotogaceae;Mesotoga
EU722050.1	Pham et al. (2009) Environ. Micro.	Bacteria;Patescibacteria;Dojkabacteria;Dojkabacteria_or;Dojkabacteria_fa;Dojkabacteria_ge
EU722051.1	Pham et al. (2009) Environ. Micro.	Archaea;Halobacterota;Methanosarcinia;Methanosarciniales;Methanosaetaceae;Methanosaeta
EU722052.1	Pham et al. (2009) Environ. Micro.	Archaea;Halobacterota;Methanosarcinia;Methanosarciniales;Methanosaetaceae;Methanosaeta
EU722053.1	Pham et al. (2009) Environ. Micro.	Archaea;Halobacterota;Methanosarcinia;Methanosarciniales;Methanosaetaceae;Methanosaeta
EU722054.1	Pham et al. (2009) Environ. Micro.	Archaea;Halobacterota;Methanosarcinia;Methanosarciniales;Methanosarcinaceae;Methanolobus
EU722055.1	Pham et al. (2009) Environ. Micro.	Bacteria;Actinobacteriota;Coriobacteriia;OPB41;OPB41_fa;OPB41_ge
EU722056.1	Pham et al. (2009) Environ. Micro.	Bacteria;Thermotogota;Thermotogae;Kosmotogales;Kosmotogaceae;Mesotoga
EU722057.1	Pham et al. (2009) Environ. Micro.	Archaea;Halobacterota;Methanosarcinia;Methanosarciniales;Methanosarcinaceae;Methanolobus
EU722058.1	Pham et al. (2009) Environ. Micro.	Archaea;Halobacterota;Methanosarcinia;Methanosarciniales;Methanosaetaceae;Methanosaeta
EU722059.1	Pham et al. (2009) Environ. Micro.	Bacteria;Synergistota;Synergistia;Synergistales;Synergistaceae;Thermovirga
EU722060.1	Pham et al. (2009) Environ. Micro.	Archaea;Halobacterota;Methanosarcinia;Methanosarciniales;Methanosaetaceae;Methanosaeta
EU722061.1	Pham et al. (2009) Environ. Micro.	Bacteria;Synergistota;Synergistia;Synergistales;Synergistaceae;Thermovirga
EU722062.1	Pham et al. (2009) Environ. Micro.	Archaea;Halobacterota;Methanosarcinia;Methanosarciniales;Methanosaetaceae;Methanosaeta
EU722063.1	Pham et al. (2009) Environ. Micro.	Archaea;Halobacterota;Methanosarcinia;Methanosarciniales;Methanosaetaceae;Methanosaeta
EU722064.1	Pham et al. (2009) Environ. Micro.	Archaea;Halobacterota;Methanosarcinia;Methanosarciniales;Methanosaetaceae;Methanosaeta
EU722065.1	Pham et al. (2009) Environ. Micro.	Archaea;Halobacterota;Methanosarcinia;Methanosarciniales;Methanosaetaceae;Methanosaeta
EU722066.1	Pham et al. (2009) Environ. Micro.	Bacteria;Actinobacteriota;Coriobacteriia;OPB41;OPB41_fa;OPB41_ge
EU722067.1	Pham et al. (2009) Environ. Micro.	Bacteria;Caldatribacteriota;JS1;JS1_or;JS1_fa;JS1_ge
EU722068.1	Pham et al. (2009) Environ. Micro.	Archaea;Halobacterota;Methanosarcinia;Methanosarciniales;Methanosaetaceae;Methanosaeta
EU722069.1	Pham et al. (2009) Environ. Micro.	Archaea;Halobacterota;Methanosarcinia;Methanosarciniales;Methanosaetaceae;Methanosaeta
EU722070.1	Pham et al. (2009) Environ. Micro.	Archaea;Halobacterota;Methanosarcinia;Methanosarciniales;Methanosaetaceae;Methanosaeta
EU722071.1	Pham et al. (2009) Environ. Micro.	Bacteria;Synergistota;Synergistia;Synergistales;Synergistaceae;Thermovirga
EU722072.1	Pham et al. (2009) Environ. Micro.	Archaea;Euryarchaeota;Methanobacteria;Methanobacteriales;Methanobacteriaceae;Methanobacterium
EU722073.1	Pham et al. (2009) Environ. Micro.	Bacteria;Desulfobacterota;Desulfovibrionia;Desulfovibrionales;Desulfomicrobiaceae;Desulfomicrobium
EU722074.1	Pham et al. (2009) Environ. Micro.	Archaea;Halobacterota;Methanosarcinia;Methanosarciniales;Methanosaetaceae;Methanosaeta
EU722075.1	Pham et al. (2009) Environ. Micro.	Bacteria;Desulfobacterota;Desulfuromonadia;Desulfuromonadia_or;Syntrophotaleaceae;Syntrophotalea
EU722076.1	Pham et al. (2009) Environ. Micro.	Bacteria;Firmicutes;Clostridia;Eubacteriales;Eubacteriaceae;Acetobacterium
EU722077.1	Pham et al. (2009) Environ. Micro.	Bacteria;Patescibacteria;Dojkabacteria;Dojkabacteria_or;Dojkabacteria_fa;Dojkabacteria_ge
EU722078.1	Pham et al. (2009) Environ. Micro.	Bacteria;Bacteroidota;Bacteroidia;Bacteroidales;Dysgonomonadaceae;Proteiniphilum
EU722079.1	Pham et al. (2009) Environ. Micro.	Bacteria;Actinobacteriota;Coriobacteriia;OPB41;OPB41_fa;OPB41_ge
EU722080.1	Pham et al. (2009) Environ. Micro.	Bacteria;Proteobacteria;Gammaproteobacteria;Alteromonadales;Shewanellaceae;Shewanella
EU722081.1	Pham et al. (2009) Environ. Micro.	Bacteria;Caldatribacteriota;JS1;JS1_or;JS1_fa;JS1_ge
EU722082.1	Pham et al. (2009) Environ. Micro.	Archaea;Halobacterota;Methanosarcinia;Methanosarciniales;Methanosaetaceae;Methanosaeta
EU722083.1	Pham et al. (2009) Environ. Micro.	Bacteria;Firmicutes;Thermacetogenia;Thermacetogeniales;Thermacetogeniaceae;Thermacetogenium
EU722084.1	Pham et al. (2009) Environ. Micro.	Bacteria;Caldatribacteriota;JS1;JS1_or;JS1_fa;JS1_ge
EU722085.1	Pham et al. (2009) Environ. Micro.	Bacteria;Patescibacteria;Dojkabacteria;Dojkabacteria_or;Dojkabacteria_fa;Dojkabacteria_ge
EU722086.1	Pham et al. (2009) Environ. Micro.	Bacteria;Caldatribacteriota;JS1;JS1_or;JS1_fa;JS1_ge
EU722087.1	Pham et al. (2009) Environ. Micro.	Archaea;Halobacterota;Methanosarcinia;Methanosarciniales;Methanosaetaceae;Methanosaeta
EU722088.1	Pham et al. (2009) Environ. Micro.	Archaea;Halobacterota;Methanosarcinia;Methanosarciniales;Methanosaetaceae;Methanosaeta
EU722089.1	Pham et al. (2009) Environ. Micro.	Bacteria;Desulfobacterota;Desulfovibrionia;Desulfovibrionales;Desulfomicrobiaceae;Desulfomicrobium
EU722090.1	Pham et al. (2009) Environ. Micro.	Archaea;Halobacterota;Methanosarcinia;Methanosarciniales;Methanosaetaceae;Methanosaeta
EU722091.1	Pham et al. (2009) Environ. Micro.	Archaea;Halobacterota;Methanosarcinia;Methanosarciniales;Methanosaetaceae;Methanosaeta
EU722092.1	Pham et al. (2009) Environ. Micro.	Archaea;Halobacterota;Methanosarcinia;Methanosarciniales;Methanosaetaceae;Methanosaeta
EU722093.1	Pham et al. (2009) Environ. Micro.	Archaea;Halobacterota;Methanosarcinia;Methanosarciniales;Methanosaetaceae;Methanosaeta
EU722094.1	Pham et al. (2009) Environ. Micro.	Archaea;Halobacterota;Methanosarcinia;Methanosarciniales;Methanosaetaceae;Methanosaeta
EU722095.1	Pham et al. (2009) Environ. Micro.	Archaea;Halobacterota;Methanosarcinia;Methanosarciniales;Methanosaetaceae;Methanosaeta
EU722096.1	Pham et al. (2009) Environ. Micro.	Archaea;Halobacterota;Methanosarcinia;Methanosarciniales;Methanosaetaceae;Methanosaeta
EU722097.1	Pham et al. (2009) Environ. Micro.	Bacteria;Caldatribacteriota;JS1;JS1_or;JS1_fa;JS1_ge
EU722098.1	Pham et al. (2009) Environ. Micro.	Bacteria;Synergistota;Synergistia;Synergistales;Synergistaceae;Thermovirga
EU722099.1	Pham et al. (2009) Environ. Micro.	Archaea;Halobacterota;Methanosarcinia;Methanosarciniales;Methanosaetaceae;Methanosaeta
EU722100.1	Pham et al. (2009) Environ. Micro.	Bacteria;Desulfobacterota;Desulfovibrionia;Desulfovibrionales;Desulfomicrobiaceae;Desulfomicrobium
EU722101.1	Pham et al. (2009) Environ. Micro.	Bacteria;Desulfobacterota;Desulfuromonadia;Desulfuromonadia_or;Syntrophotaleaceae;Syntrophotalea
EU722102.1	Pham et al. (2009) Environ. Micro.	Archaea;Euryarchaeota;Methanobacteria;Methanobacteriales;Methanobacteriaceae;Methanobacterium
EU722103.1	Pham et al. (2009) Environ. Micro.	Archaea;Halobacterota;Methanosarcinia;Methanosarciniales;Methanosaetaceae;Methanosaeta
EU722104.1	Pham et al. (2009) Environ. Micro.	Bacteria;Bacteroidota;Bacteroidia;Bacteroidales;Dysgonomonadaceae;Proteiniphilum
EU722105.1	Pham et al. (2009) Environ. Micro.	Bacteria;Bacteroidota;Bacteroidia;Bacteroidales;Dysgonomonadaceae;Proteiniphilum
EU722106.1	Pham et al. (2009) Environ. Micro.	Bacteria;Synergistota;Synergistia;Synergistales;Synergistaceae;Thermovirga
EU722107.1	Pham et al. (2009) Environ. Micro.	Archaea;Halobacterota;Methanosarcinia;Methanosarciniales;Methanosaetaceae;Methanosaeta
EU722108.1	Pham et al. (2009) Environ. Micro.	Bacteria;Synergistota;Synergistia;Synergistales;Synergistaceae;Thermovirga
EU722109.1	Pham et al. (2009) Environ. Micro.	Archaea;Halobacterota;Methanosarcinia;Methanosarciniales;Methanosarciniales_unclassified;Methanosarciniales_unclassified
EU722110.1	Pham et al. (2009) Environ. Micro.	Archaea;Halobacterota;Methanosarcinia;Methanosarciniales;Methanosaetaceae;Methanosaeta
EU722111.1	Pham et al. (2009) Environ. Micro.	Archaea;Halobacterota;Methanosarcinia;Methanosarciniales;Methanosaetaceae;Methanosaeta
EU722112.1	Pham et al. (2009) Environ. Micro.	Archaea;Halobacterota;Methanosarcinia;Methanosarciniales;Methanosaetaceae;Methanosaeta
EU722113.1	Pham et al. (2009) Environ. Micro.	Archaea;Halobacterota;Methanosarcinia;Methanosarciniales;Methanosaetaceae;Methanosaeta
EU722114.1	Pham et al. (2009) Environ. Micro.	Archaea;Halobacterota;Methanomicrobia;Methanomicrobiales;Methanocorpusculaceae;Methanocalculus
EU722115.1	Pham et al. (2009) Environ. Micro.	Bacteria;Synergistota;Synergistia;Synergistales;Synergistaceae;Aminivibrio
EU722116.1	Pham et al. (2009) Environ. Micro.	Archaea;Thermoplasmatota;Thermoplasmata;Methanomassiliicoccales;Methanomassiliicoccales_unclassified;Methanomassiliicoccales_unclassified
EU722117.1	Pham et al. (2009) Environ. Micro.	Bacteria;Firmicutes;Clostridia;Peptococcales;Peptococcaceae;Dehalobacterium
EU722118.1	Pham et al. (2009) Environ. Micro.	Bacteria;Patescibacteria;Dojkabacteria;Dojkabacteria_or;Dojkabacteria_fa;Dojkabacteria_ge
EU722119.1	Pham et al. (2009) Environ. Micro.	Archaea;Halobacterota;Methanosarcinia;Methanosarciniales;Methanosaetaceae;Methanosaeta
EU722120.1	Pham et al. (2009) Environ. Micro.	Archaea;Thermoplasmatota;Thermoplasmata;Methanomassiliicoccales;Methanomassiliicoccales_unclassified;Methanomassiliicoccales_unclassified
EU722121.1	Pham et al. (2009) Environ. Micro.	Archaea;Halobacterota;Methanosarcinia;Methanosarciniales;Methanosaetaceae;Methanosaeta
EU722122.1	Pham et al. (2009) Environ. Micro.	Archaea;Halobacterota;Methanosarcinia;Methanosarciniales;Methanosaetaceae;Methanosaeta
EU722123.1	Pham et al. (2009) Environ. Micro.	Archaea;Halobacterota;Methanosarcinia;Methanosarciniales;Methanosaetaceae;Methanosaeta
EU722124.1	Pham et al. (2009) Environ. Micro.	Archaea;Euryarchaeota;Methanobacteria;Methanobacteriales;Methanobacteriaceae;Methanobacterium
EU722125.1	Pham et al. (2009) Environ. Micro.	Archaea;Halobacterota;Methanosarcinia;Methanosarciniales;Methanosaetaceae;Methanosaeta
EU722126.1	Pham et al. (2009) Environ. Micro.	Archaea;Halobacterota;Methanosarcinia;Methanosarciniales;Methanosaetaceae;Methanosaeta
EU722127.1	Pham et al. (2009) Environ. Micro.	Archaea;Halobacterota;Methanosarcinia;Methanosarciniales;Methanosaetaceae;Methanosaeta
EU722128.1	Pham et al. (2009) Environ. Micro.	Archaea;Halobacterota;Methanosarcinia;Methanosarciniales;Methanosaetaceae;Methanosaeta
EU722129.1	Pham et al. (2009) Environ. Micro.	Archaea;Halobacterota;Methanosarcinia;Methanosarciniales;Methanosaetaceae;Methanosaeta
EU722130.1	Pham et al. (2009) Environ. Micro.	Archaea;Halobacterota;Methanosarcinia;Methanosarciniales;Methanosaetaceae;Methanosaeta
EU722131.1	Pham et al. (2009) Environ. Micro.	Archaea;Halobacterota;Methanosarcinia;Methanosarciniales;Methanosaetaceae;Methanosaeta
EU722132.1	Pham et al. (2009) Environ. Micro.	Bacteria;Firmicutes;Desulfotomaculia;Desulfotomaculales;SCADC1-2-3;SCADC1-2-3_ge
EU722133.1	Pham et al. (2009) Environ. Micro.	Bacteria;Chloroflexi;Anaerolineae;Anaerolineales;Anaerolineaceae;Pelolinea
EU722134.1	Pham et al. (2009) Environ. Micro.	Archaea;Halobacterota;Methanosarcinia;Methanosarciniales;Methanosaetaceae;Methanosaeta
EU722135.1	Pham et al. (2009) Environ. Micro.	Bacteria;Synergistota;Synergistia;Synergistales;Synergistaceae;Thermovirga
EU722136.1	Pham et al. (2009) Environ. Micro.	Archaea;Halobacterota;Methanosarcinia;Methanosarciniales;Methanosaetaceae;Methanosaeta
EU722137.1	Pham et al. (2009) Environ. Micro.	Bacteria;Synergistota;Synergistia;Synergistales;Synergistaceae;Thermovirga
EU722138.1	Pham et al. (2009) Environ. Micro.	Bacteria;Synergistota;Synergistia;Synergistales;Synergistaceae;Thermovirga
EU722139.1	Pham et al. (2009) Environ. Micro.	Bacteria;Firmicutes;Clostridia;Peptostreptococcales-Tissierellales;Peptostreptococcales-Tissierellales_fa;Soehngenia
EU722140.1	Pham et al. (2009) Environ. Micro.	Bacteria;Synergistota;Synergistia;Synergistales;Synergistaceae;Thermovirga
EU722141.1	Pham et al. (2009) Environ. Micro.	Archaea;Halobacterota;Methanosarcinia;Methanosarciniales;Methanosarcinaceae;Methanolobus
EU722142.1	Pham et al. (2009) Environ. Micro.	Bacteria;Synergistota;Synergistia;Synergistales;Synergistaceae;Thermovirga
EU722143.1	Pham et al. (2009) Environ. Micro.	Archaea;Halobacterota;Methanosarcinia;Methanosarciniales;Methanosaetaceae;Methanosaeta
EU722144.1	Pham et al. (2009) Environ. Micro.	Archaea;Halobacterota;Methanosarcinia;Methanosarciniales;Methanosaetaceae;Methanosaeta
EU722145.1	Pham et al. (2009) Environ. Micro.	Archaea;Halobacterota;Methanomicrobia;Methanomicrobiales;Methanocorpusculaceae;Methanocalculus
EU722146.1	Pham et al. (2009) Environ. Micro.	Archaea;Halobacterota;Methanosarcinia;Methanosarciniales;Methanosaetaceae;Methanosaeta
EU722147.1	Pham et al. (2009) Environ. Micro.	Bacteria;Chloroflexi;Anaerolineae;Anaerolineales;Anaerolineaceae;Pelolinea
EU722148.1	Pham et al. (2009) Environ. Micro.	Archaea;Halobacterota;Methanosarcinia;Methanosarciniales;Methanosaetaceae;Methanosaeta
EU722149.1	Pham et al. (2009) Environ. Micro.	Bacteria;Caldatribacteriota;JS1;JS1_or;JS1_fa;JS1_ge
EU722150.1	Pham et al. (2009) Environ. Micro.	Archaea;Halobacterota;Methanosarcinia;Methanosarciniales;Methanosaetaceae;Methanosaeta
EU722151.1	Pham et al. (2009) Environ. Micro.	Archaea;Halobacterota;Methanomicrobia;Methanomicrobiales;Methanocorpusculaceae;Methanocalculus
EU722152.1	Pham et al. (2009) Environ. Micro.	Bacteria;Firmicutes;Desulfotomaculia;Desulfotomaculales;SCADC1-2-3;SCADC1-2-3_ge
EU722153.1	Pham et al. (2009) Environ. Micro.	Archaea;Halobacterota;Methanosarcinia;Methanosarciniales;Methanosaetaceae;Methanosaeta
EU722154.1	Pham et al. (2009) Environ. Micro.	Bacteria;Patescibacteria;Dojkabacteria;Dojkabacteria_or;Dojkabacteria_fa;Dojkabacteria_ge
EU722155.1	Pham et al. (2009) Environ. Micro.	Bacteria;Patescibacteria;Dojkabacteria;Dojkabacteria_or;Dojkabacteria_fa;Dojkabacteria_ge
EU722156.1	Pham et al. (2009) Environ. Micro.	Archaea;Halobacterota;Methanosarcinia;Methanosarciniales;Methanosaetaceae;Methanosaeta
EU722157.1	Pham et al. (2009) Environ. Micro.	Archaea;Halobacterota;Methanosarcinia;Methanosarciniales;Methanosaetaceae;Methanosaeta
EU722158.1	Pham et al. (2009) Environ. Micro.	Archaea;Halobacterota;Methanosarcinia;Methanosarciniales;Methanosaetaceae;Methanosaeta
EU722159.1	Pham et al. (2009) Environ. Micro.	Archaea;Halobacterota;Methanosarcinia;Methanosarciniales;Methanosaetaceae;Methanosaeta
EU722160.1	Pham et al. (2009) Environ. Micro.	Bacteria;Patescibacteria;Dojkabacteria;Dojkabacteria_or;Dojkabacteria_fa;Dojkabacteria_ge
EU722161.1	Pham et al. (2009) Environ. Micro.	Bacteria;Patescibacteria;Dojkabacteria;Dojkabacteria_or;Dojkabacteria_fa;Dojkabacteria_ge
EU722162.1	Pham et al. (2009) Environ. Micro.	Bacteria;Patescibacteria;Dojkabacteria;Dojkabacteria_or;Dojkabacteria_fa;Dojkabacteria_ge
EU722163.1	Pham et al. (2009) Environ. Micro.	Archaea;Halobacterota;Methanosarcinia;Methanosarciniales;Methanosaetaceae;Methanosaeta
EU722164.1	Pham et al. (2009) Environ. Micro.	Bacteria;Synergistota;Synergistia;Synergistales;Synergistaceae;Aminivibrio
EU722165.1	Pham et al. (2009) Environ. Micro.	Bacteria;Actinobacteriota;Coriobacteriia;OPB41;OPB41_fa;OPB41_ge
EU722166.1	Pham et al. (2009) Environ. Micro.	Bacteria;Desulfobacterota;Desulfovibrionia;Desulfovibrionales;Desulfomicrobiaceae;Desulfomicrobium
EU722167.1	Pham et al. (2009) Environ. Micro.	Bacteria;Synergistota;Synergistia;Synergistales;Synergistaceae;Thermovirga
EU722168.1	Pham et al. (2009) Environ. Micro.	Bacteria;Firmicutes;Desulfotomaculia;Desulfotomaculales;SCADC1-2-3;SCADC1-2-3_ge
EU722169.1	Pham et al. (2009) Environ. Micro.	Archaea;Halobacterota;Methanosarcinia;Methanosarciniales;Methanosaetaceae;Methanosaeta
EU722170.1	Pham et al. (2009) Environ. Micro.	Bacteria;Patescibacteria;Dojkabacteria;Dojkabacteria_or;Dojkabacteria_fa;Dojkabacteria_ge
EU722171.1	Pham et al. (2009) Environ. Micro.	Archaea;Thermoplasmatota;Thermoplasmata;Methanomassiliicoccales;Methanomethylophilaceae;Candidatus_Methanoplasma
EU722172.1	Pham et al. (2009) Environ. Micro.	Bacteria;Patescibacteria;Dojkabacteria;Dojkabacteria_or;Dojkabacteria_fa;Dojkabacteria_ge
EU722173.1	Pham et al. (2009) Environ. Micro.	Bacteria;Patescibacteria;Dojkabacteria;Dojkabacteria_or;Dojkabacteria_fa;Dojkabacteria_ge
EU722174.1	Pham et al. (2009) Environ. Micro.	Archaea;Halobacterota;Methanosarcinia;Methanosarciniales;Methanosaetaceae;Methanosaeta
EU722175.1	Pham et al. (2009) Environ. Micro.	Bacteria;Bacteroidota;Bacteroidia;Bacteroidales;Dysgonomonadaceae;Proteiniphilum
EU722176.1	Pham et al. (2009) Environ. Micro.	Archaea;Halobacterota;Methanosarcinia;Methanosarciniales;Methanosaetaceae;Methanosaeta
EU722177.1	Pham et al. (2009) Environ. Micro.	Bacteria;Synergistota;Synergistia;Synergistales;Synergistaceae;Thermovirga
EU722178.1	Pham et al. (2009) Environ. Micro.	Archaea;Halobacterota;Methanosarcinia;Methanosarciniales;Methanosaetaceae;Methanosaeta
EU722179.1	Pham et al. (2009) Environ. Micro.	Bacteria;Synergistota;Synergistia;Synergistales;Synergistaceae;Thermovirga
EU722180.1	Pham et al. (2009) Environ. Micro.	Archaea;Halobacterota;Methanosarcinia;Methanosarciniales;Methanosaetaceae;Methanosaeta
EU722181.1	Pham et al. (2009) Environ. Micro.	Bacteria;Synergistota;Synergistia;Synergistales;Synergistaceae;Thermovirga
EU722182.1	Pham et al. (2009) Environ. Micro.	Archaea;Halobacterota;Methanosarcinia;Methanosarciniales;Methanosaetaceae;Methanosaeta
EU722183.1	Pham et al. (2009) Environ. Micro.	Archaea;Halobacterota;Methanosarcinia;Methanosarciniales;Methanosaetaceae;Methanosaeta
EU722184.1	Pham et al. (2009) Environ. Micro.	Archaea;Halobacterota;Methanosarcinia;Methanosarciniales;Methanosaetaceae;Methanosaeta
EU722185.1	Pham et al. (2009) Environ. Micro.	Bacteria;Synergistota;Synergistia;Synergistales;Synergistaceae;Thermovirga
EU722186.1	Pham et al. (2009) Environ. Micro.	Archaea;Halobacterota;Methanosarcinia;Methanosarciniales;Methanosaetaceae;Methanosaeta
EU722187.1	Pham et al. (2009) Environ. Micro.	Archaea;Halobacterota;Methanosarcinia;Methanosarciniales;Methanosaetaceae;Methanosaeta
EU722188.1	Pham et al. (2009) Environ. Micro.	Archaea;Thermoplasmatota;Thermoplasmata;Methanomassiliicoccales;Methanomassiliicoccales_unclassified;Methanomassiliicoccales_unclassified
EU722189.1	Pham et al. (2009) Environ. Micro.	Archaea;Halobacterota;Methanosarcinia;Methanosarciniales;Methanosaetaceae;Methanosaeta
EU722190.1	Pham et al. (2009) Environ. Micro.	Bacteria;Firmicutes;Desulfotomaculia;Desulfotomaculales;SCADC1-2-3;SCADC1-2-3_ge
EU722191.1	Pham et al. (2009) Environ. Micro.	Bacteria;Caldatribacteriota;JS1;JS1_or;JS1_fa;JS1_ge
EU722192.1	Pham et al. (2009) Environ. Micro.	Bacteria;Patescibacteria;Parcubacteria;32-520;32-520_fa;32-520_ge
EU722193.1	Pham et al. (2009) Environ. Micro.	Archaea;Halobacterota;Methanosarcinia;Methanosarciniales;Methanosaetaceae;Methanosaeta
EU722194.1	Pham et al. (2009) Environ. Micro.	Bacteria;Desulfobacterota;Desulfovibrionia;Desulfovibrionales;Desulfomicrobiaceae;Desulfomicrobium
EU722195.1	Pham et al. (2009) Environ. Micro.	Bacteria;Thermotogota;Thermotogae;Kosmotogales;Kosmotogaceae;Mesotoga
EU722196.1	Pham et al. (2009) Environ. Micro.	Archaea;Thermoplasmatota;Thermoplasmata;Methanomassiliicoccales;Methanomassiliicoccales_unclassified;Methanomassiliicoccales_unclassified
EU722197.1	Pham et al. (2009) Environ. Micro.	Bacteria;Thermotogota;Thermotogae;Kosmotogales;Kosmotogaceae;Mesotoga
EU722198.1	Pham et al. (2009) Environ. Micro.	Bacteria;Actinobacteriota;Coriobacteriia;OPB41;OPB41_fa;OPB41_ge
EU722199.1	Pham et al. (2009) Environ. Micro.	Archaea;Halobacterota;Methanosarcinia;Methanosarciniales;Methanosaetaceae;Methanosaeta
EU722200.1	Pham et al. (2009) Environ. Micro.	Bacteria;Thermotogota;Thermotogae;Kosmotogales;Kosmotogaceae;Mesotoga
EU722201.1	Pham et al. (2009) Environ. Micro.	Archaea;Halobacterota;Methanosarcinia;Methanosarciniales;Methanosaetaceae;Methanosaeta
EU722202.1	Pham et al. (2009) Environ. Micro.	Archaea;Halobacterota;Methanosarcinia;Methanosarciniales;Methanosaetaceae;Methanosaeta
EU722203.1	Pham et al. (2009) Environ. Micro.	Bacteria;Synergistota;Synergistia;Synergistales;Synergistaceae;Thermovirga
EU722204.1	Pham et al. (2009) Environ. Micro.	Bacteria;Firmicutes;Incertae_Sedis;Thermolithobacterales;Thermolithobacteraceae;Thermolithobacter
EU722205.1	Pham et al. (2009) Environ. Micro.	Archaea;Halobacterota;Methanosarcinia;Methanosarciniales;Methanosaetaceae;Methanosaeta
EU722206.1	Pham et al. (2009) Environ. Micro.	Bacteria;Synergistota;Synergistia;Synergistales;Synergistaceae;Thermovirga
EU722207.1	Pham et al. (2009) Environ. Micro.	Bacteria;Synergistota;Synergistia;Synergistales;Synergistaceae;Thermovirga
EU722208.1	Pham et al. (2009) Environ. Micro.	Archaea;Halobacterota;Methanosarcinia;Methanosarciniales;Methanosarcinaceae;Methanolobus
EU722209.1	Pham et al. (2009) Environ. Micro.	Archaea;Halobacterota;Methanosarcinia;Methanosarciniales;Methanosarcinaceae;Methanolobus
EU722210.1	Pham et al. (2009) Environ. Micro.	Archaea;Halobacterota;Methanosarcinia;Methanosarciniales;Methanosaetaceae;Methanosaeta
EU722211.1	Pham et al. (2009) Environ. Micro.	Bacteria;Caldatribacteriota;JS1;JS1_or;JS1_fa;JS1_ge
EU722212.1	Pham et al. (2009) Environ. Micro.	Archaea;Halobacterota;Methanosarcinia;Methanosarciniales;Methanosaetaceae;Methanosaeta
EU722213.1	Pham et al. (2009) Environ. Micro.	Bacteria;Firmicutes;Thermacetogenia;Thermacetogeniales;Thermacetogeniaceae;Thermacetogenium
EU722214.1	Pham et al. (2009) Environ. Micro.	Bacteria;Desulfobacterota;Desulfovibrionia;Desulfovibrionales;Desulfomicrobiaceae;Desulfomicrobium
EU722215.1	Pham et al. (2009) Environ. Micro.	Archaea;Halobacterota;Methanosarcinia;Methanosarciniales;Methanosaetaceae;Methanosaeta
EU722216.1	Pham et al. (2009) Environ. Micro.	Archaea;Halobacterota;Methanosarcinia;Methanosarciniales;Methanosaetaceae;Methanosaeta
EU722217.1	Pham et al. (2009) Environ. Micro.	Archaea;Halobacterota;Methanosarcinia;Methanosarciniales;Methanosarcinaceae;Methanolobus
EU722218.1	Pham et al. (2009) Environ. Micro.	Archaea;Halobacterota;Methanosarcinia;Methanosarciniales;Methanosaetaceae;Methanosaeta
EU722219.1	Pham et al. (2009) Environ. Micro.	Archaea;Halobacterota;Methanosarcinia;Methanosarciniales;Methanosaetaceae;Methanosaeta
EU722220.1	Pham et al. (2009) Environ. Micro.	Archaea;Halobacterota;Methanosarcinia;Methanosarciniales;Methanosaetaceae;Methanosaeta
EU722221.1	Pham et al. (2009) Environ. Micro.	Bacteria;Caldatribacteriota;JS1;JS1_or;JS1_fa;JS1_ge
EU722222.1	Pham et al. (2009) Environ. Micro.	Bacteria;Synergistota;Synergistia;Synergistales;Synergistaceae;Thermovirga
EU722223.1	Pham et al. (2009) Environ. Micro.	Archaea;Halobacterota;Methanosarcinia;Methanosarciniales;Methanosaetaceae;Methanosaeta
EU722224.1	Pham et al. (2009) Environ. Micro.	Archaea;Halobacterota;Methanosarcinia;Methanosarciniales;Methanosaetaceae;Methanosaeta
EU722225.1	Pham et al. (2009) Environ. Micro.	Bacteria;Patescibacteria;Dojkabacteria;Dojkabacteria_or;Dojkabacteria_fa;Dojkabacteria_ge
EU722226.1	Pham et al. (2009) Environ. Micro.	Archaea;Halobacterota;Methanosarcinia;Methanosarciniales;Methanosaetaceae;Methanosaeta
EU722227.1	Pham et al. (2009) Environ. Micro.	Archaea;Halobacterota;Methanosarcinia;Methanosarciniales;Methanosaetaceae;Methanosaeta
EU722228.1	Pham et al. (2009) Environ. Micro.	Archaea;Halobacterota;Methanosarcinia;Methanosarciniales;Methanosaetaceae;Methanosaeta
EU722229.1	Pham et al. (2009) Environ. Micro.	Archaea;Halobacterota;Methanosarcinia;Methanosarciniales;Methanosaetaceae;Methanosaeta
EU722230.1	Pham et al. (2009) Environ. Micro.	Archaea;Halobacterota;Methanosarcinia;Methanosarciniales;Methanosaetaceae;Methanosaeta
EU722231.1	Pham et al. (2009) Environ. Micro.	Archaea;Halobacterota;Methanosarcinia;Methanosarciniales;Methanosaetaceae;Methanosaeta
EU722232.1	Pham et al. (2009) Environ. Micro.	Bacteria;Synergistota;Synergistia;Synergistales;Synergistaceae;Aminivibrio
EU722233.1	Pham et al. (2009) Environ. Micro.	Bacteria;Desulfobacterota;Desulfovibrionia;Desulfovibrionales;Desulfomicrobiaceae;Desulfomicrobium
EU722234.1	Pham et al. (2009) Environ. Micro.	Archaea;Halobacterota;Methanosarcinia;Methanosarciniales;Methanosaetaceae;Methanosaeta
EU722235.1	Pham et al. (2009) Environ. Micro.	Archaea;Halobacterota;Methanosarcinia;Methanosarciniales;Methanosaetaceae;Methanosaeta
EU722236.1	Pham et al. (2009) Environ. Micro.	Archaea;Halobacterota;Methanosarcinia;Methanosarciniales;Methanosaetaceae;Methanosaeta
EU722237.1	Pham et al. (2009) Environ. Micro.	Bacteria;Synergistota;Synergistia;Synergistales;Synergistaceae;Thermovirga
EU722238.1	Pham et al. (2009) Environ. Micro.	Bacteria;Synergistota;Synergistia;Synergistales;Synergistaceae;Thermovirga
EU722239.1	Pham et al. (2009) Environ. Micro.	Archaea;Halobacterota;Methanosarcinia;Methanosarciniales;Methanosaetaceae;Methanosaeta
EU722240.1	Pham et al. (2009) Environ. Micro.	Bacteria;Caldatribacteriota;JS1;JS1_or;JS1_fa;JS1_ge
EU722241.1	Pham et al. (2009) Environ. Micro.	Bacteria;Caldatribacteriota;JS1;JS1_or;JS1_fa;JS1_ge
EU722242.1	Pham et al. (2009) Environ. Micro.	Bacteria;Bacteroidota;Bacteroidia;Bacteroidales;Dysgonomonadaceae;Proteiniphilum
EU722243.1	Pham et al. (2009) Environ. Micro.	Bacteria;Synergistota;Synergistia;Synergistales;Synergistaceae;Thermovirga
EU722244.1	Pham et al. (2009) Environ. Micro.	Bacteria;Firmicutes;Desulfotomaculia;Desulfotomaculales;SCADC1-2-3;SCADC1-2-3_ge
EU722245.1	Pham et al. (2009) Environ. Micro.	Bacteria;Patescibacteria;Dojkabacteria;Dojkabacteria_or;Dojkabacteria_fa;Dojkabacteria_ge
EU722246.1	Pham et al. (2009) Environ. Micro.	Bacteria;Synergistota;Synergistia;Synergistales;Synergistaceae;Thermovirga
EU722247.1	Pham et al. (2009) Environ. Micro.	Archaea;Halobacterota;Methanosarcinia;Methanosarciniales;Methanosaetaceae;Methanosaeta
EU722248.1	Pham et al. (2009) Environ. Micro.	Archaea;Halobacterota;Methanosarcinia;Methanosarciniales;Methanosaetaceae;Methanosaeta
EU722249.1	Pham et al. (2009) Environ. Micro.	Archaea;Halobacterota;Methanosarcinia;Methanosarciniales;Methanosaetaceae;Methanosaeta
EU722250.1	Pham et al. (2009) Environ. Micro.	Archaea;Euryarchaeota;Methanobacteria;Methanobacteriales;Methanobacteriaceae;Methanobacterium
EU722251.1	Pham et al. (2009) Environ. Micro.	Archaea;Halobacterota;Methanosarcinia;Methanosarciniales;Methanosaetaceae;Methanosaeta
EU722252.1	Pham et al. (2009) Environ. Micro.	Archaea;Halobacterota;Methanosarcinia;Methanosarciniales;Methanosaetaceae;Methanosaeta
EU722253.1	Pham et al. (2009) Environ. Micro.	Bacteria;Patescibacteria;Parcubacteria;32-520;32-520_fa;32-520_ge
EU722254.1	Pham et al. (2009) Environ. Micro.	Archaea;Euryarchaeota;Methanobacteria;Methanobacteriales;Methanobacteriaceae;Methanobacterium
EU722255.1	Pham et al. (2009) Environ. Micro.	Archaea;Halobacterota;Methanosarcinia;Methanosarciniales;Methanosaetaceae;Methanosaeta
EU722256.1	Pham et al. (2009) Environ. Micro.	Bacteria;Desulfobacterota;Desulfovibrionia;Desulfovibrionales;Desulfomicrobiaceae;Desulfomicrobium
EU722257.1	Pham et al. (2009) Environ. Micro.	Archaea;Halobacterota;Methanosarcinia;Methanosarciniales;Methanosaetaceae;Methanosaeta
EU722258.1	Pham et al. (2009) Environ. Micro.	Bacteria;Synergistota;Synergistia;Synergistales;Synergistaceae;Thermovirga
EU722259.1	Pham et al. (2009) Environ. Micro.	Archaea;Halobacterota;Methanosarcinia;Methanosarciniales;Methanosaetaceae;Methanosaeta
EU722260.1	Pham et al. (2009) Environ. Micro.	Bacteria;Desulfobacterota;Desulfovibrionia;Desulfovibrionales;Desulfomicrobiaceae;Desulfomicrobium
EU722261.1	Pham et al. (2009) Environ. Micro.	Bacteria;Firmicutes;Desulfotomaculia;Desulfotomaculales;SCADC1-2-3;SCADC1-2-3_ge
EU722262.1	Pham et al. (2009) Environ. Micro.	Archaea;Euryarchaeota;Methanobacteria;Methanobacteriales;Methanobacteriaceae;Methanobacterium
EU722263.1	Pham et al. (2009) Environ. Micro.	Bacteria;Caldatribacteriota;JS1;JS1_or;JS1_fa;JS1_ge
EU722264.1	Pham et al. (2009) Environ. Micro.	Archaea;Euryarchaeota;Methanobacteria;Methanobacteriales;Methanobacteriaceae;Methanobacterium
EU722265.1	Pham et al. (2009) Environ. Micro.	Bacteria;Caldatribacteriota;JS1;JS1_or;JS1_fa;JS1_ge
EU722266.1	Pham et al. (2009) Environ. Micro.	Bacteria;Bacteria_unclassified;Bacteria_unclassified;Bacteria_unclassified;Bacteria_unclassified;Bacteria_unclassified
EU722267.1	Pham et al. (2009) Environ. Micro.	Bacteria;Desulfobacterota;Desulfuromonadia;Desulfuromonadia_or;Syntrophotaleaceae;Syntrophotalea
EU722268.1	Pham et al. (2009) Environ. Micro.	Bacteria;Actinobacteriota;Coriobacteriia;OPB41;OPB41_fa;OPB41_ge
EU722269.1	Pham et al. (2009) Environ. Micro.	Bacteria;Synergistota;Synergistia;Synergistales;Synergistaceae;Thermovirga
EU722270.1	Pham et al. (2009) Environ. Micro.	Bacteria;Synergistota;Synergistia;Synergistales;Synergistaceae;Thermovirga
EU722271.1	Pham et al. (2009) Environ. Micro.	Archaea;Halobacterota;Methanosarcinia;Methanosarciniales;Methanosaetaceae;Methanosaeta
EU722272.1	Pham et al. (2009) Environ. Micro.	Archaea;Halobacterota;Methanosarcinia;Methanosarciniales;Methanosaetaceae;Methanosaeta
EU722273.1	Pham et al. (2009) Environ. Micro.	Archaea;Thermoplasmatota;Thermoplasmata;Methanomassiliicoccales;Methanomassiliicoccales_unclassified;Methanomassiliicoccales_unclassified
EU722274.1	Pham et al. (2009) Environ. Micro.	Archaea;Halobacterota;Methanosarcinia;Methanosarciniales;Methanosaetaceae;Methanosaeta
X80790.1	Ravot et al. (1995) Jour. Sys. Bact.	Bacteria;Thermotogota;Thermotogae;Thermotogales;Thermotogaceae;Pseudothermotoga
NR_043522.1	Salinas et al. (2004) Jour. Sys. Evol. Micro.	Bacteria;Synergistota;Synergistia;Synergistales;Synergistaceae;Thermovirga
AY862487.1	Sette et al. (2007) Ant. Van. Leeuw.	Bacteria;Proteobacteria;Gammaproteobacteria;Alteromonadales;Marinobacteraceae;Marinobacter
AY862488.1	Sette et al. (2007) Ant. Van. Leeuw.	Bacteria;Firmicutes;Bacilli;Lactobacillales;Streptococcaceae;Streptococcus
AY862489.1	Sette et al. (2007) Ant. Van. Leeuw.	Bacteria;Firmicutes;Bacilli;Bacillales;Bacillaceae;Bacillus
AY862490.1	Sette et al. (2007) Ant. Van. Leeuw.	Bacteria;Actinobacteriota;Actinobacteria;Propionibacteriales;Propionibacteriaceae;Cutibacterium
AY862491.1	Sette et al. (2007) Ant. Van. Leeuw.	Bacteria;Halanaerobiaeota;Halanaerobiia;Halanaerobiales;Halanaerobiaceae;Halanaerobium
AY862492.1	Sette et al. (2007) Ant. Van. Leeuw.	Bacteria;Campilobacterota;Campylobacteria;Campylobacterales;Arcobacteraceae;Malaciobacter
AY862493.1	Sette et al. (2007) Ant. Van. Leeuw.	Bacteria;Proteobacteria;Gammaproteobacteria;Pseudomonadales;Moraxellaceae;Acinetobacter
AY862494.1	Sette et al. (2007) Ant. Van. Leeuw.	Bacteria;Actinobacteriota;Actinobacteria;Streptomycetales;Streptomycetaceae;Streptomycetaceae_ge
DQ413027.1	Sette et al. (2007) Ant. Van. Leeuw.	Bacteria;Actinobacteriota;Actinobacteria;Corynebacteriales;Dietziaceae;Dietzia
DQ413028.1	Sette et al. (2007) Ant. Van. Leeuw.	Bacteria;Proteobacteria;Alphaproteobacteria;Rhizobiales;Beijerinckiaceae;Methylobacterium-Methylorubrum
DQ413029.1	Sette et al. (2007) Ant. Van. Leeuw.	Bacteria;Firmicutes;Bacilli;Bacillales;Bacillaceae;Bacillus
DQ413030.1	Sette et al. (2007) Ant. Van. Leeuw.	Bacteria;Proteobacteria;Gammaproteobacteria;Burkholderiales;Alcaligenaceae;Alcaligenaceae_ge
DQ413031.1	Sette et al. (2007) Ant. Van. Leeuw.	Bacteria;Firmicutes;Bacilli;Brevibacillales;Brevibacillaceae;Brevibacillus
JN613845.1	Silva et al. (2013) Biodet. Biodeg.	Bacteria;Proteobacteria;Gammaproteobacteria;Pseudomonadales;Moraxellaceae;Acinetobacter
JN613846.1	Silva et al. (2013) Biodet. Biodeg.	Bacteria;Firmicutes;Bacilli;Lactobacillales;Streptococcaceae;Streptococcus
JN613847.1	Silva et al. (2013) Biodet. Biodeg.	Bacteria;Proteobacteria;Alphaproteobacteria;Rhizobiales;Xanthobacteraceae;Xanthobacter
JN613848.1	Silva et al. (2013) Biodet. Biodeg.	Bacteria;Deferribacterota;Deferribacteres;Deferribacterales;Deferribacteraceae;Calditerrivibrio
JN613849.1	Silva et al. (2013) Biodet. Biodeg.	Bacteria;Spirochaetota;Spirochaetia;Spirochaetales;Spirochaetaceae;uncultured
JN613850.1	Silva et al. (2013) Biodet. Biodeg.	Bacteria;Desulfobacterota;Syntrophia;Syntrophales;Syntrophaceae;Syntrophus
JN613851.1	Silva et al. (2013) Biodet. Biodeg.	Bacteria;Proteobacteria;Gammaproteobacteria;Pseudomonadales;Pseudomonadaceae;Pseudomonas
JN613852.1	Silva et al. (2013) Biodet. Biodeg.	Bacteria;Proteobacteria;Gammaproteobacteria;Burkholderiales;Rhodocyclaceae;Azospira
JN613853.1	Silva et al. (2013) Biodet. Biodeg.	Bacteria;Actinobacteriota;Actinobacteria;Micrococcales;Brevibacteriaceae;Brevibacterium
JN613854.1	Silva et al. (2013) Biodet. Biodeg.	Bacteria;Synergistota;Synergistia;Synergistales;Synergistaceae;JGI-0000079-D21
JN613855.1	Silva et al. (2013) Biodet. Biodeg.	Bacteria;Firmicutes;Bacilli;Lactobacillales;Leuconostocaceae;Weissella
JN613856.1	Silva et al. (2013) Biodet. Biodeg.	Bacteria;Actinobacteriota;Actinobacteria;Micrococcales;Micrococcaceae;Kocuria
JN613857.1	Silva et al. (2013) Biodet. Biodeg.	Bacteria;Firmicutes;Bacilli;Lactobacillales;Leuconostocaceae;Leuconostoc
JN613858.1	Silva et al. (2013) Biodet. Biodeg.	Bacteria;Firmicutes;Bacilli;Lactobacillales;Leuconostocaceae;Leuconostoc
JN613859.1	Silva et al. (2013) Biodet. Biodeg.	Bacteria;Desulfobacterota;Syntrophia;Syntrophales;uncultured;uncultured_ge
JN613860.1	Silva et al. (2013) Biodet. Biodeg.	Bacteria;Firmicutes;Bacilli;Lactobacillales;Leuconostocaceae;Leuconostoc
JN613861.1	Silva et al. (2013) Biodet. Biodeg.	Bacteria;Firmicutes;Bacilli;Lactobacillales;Streptococcaceae;Lactococcus
JN613862.1	Silva et al. (2013) Biodet. Biodeg.	Bacteria;Proteobacteria;Gammaproteobacteria;Pseudomonadales;Moraxellaceae;Acinetobacter
JN613863.1	Silva et al. (2013) Biodet. Biodeg.	Bacteria;Deferribacterota;Deferribacteres;Deferribacterales;Deferribacteraceae;Calditerrivibrio
JN613864.1	Silva et al. (2013) Biodet. Biodeg.	Bacteria;Spirochaetota;Spirochaetia;Spirochaetales;Spirochaetaceae;uncultured
JN613865.1	Silva et al. (2013) Biodet. Biodeg.	Bacteria;Actinobacteriota;Actinobacteria;Corynebacteriales;Dietziaceae;Dietzia
JN613866.1	Silva et al. (2013) Biodet. Biodeg.	Bacteria;Desulfobacterota;Syntrophia;Syntrophales;uncultured;uncultured_ge
JN613867.1	Silva et al. (2013) Biodet. Biodeg.	Bacteria;Deferribacterota;Deferribacteres;Deferribacterales;Deferribacteraceae;uncultured
JN613868.1	Silva et al. (2013) Biodet. Biodeg.	Bacteria;Desulfobacterota;Syntrophia;Syntrophales;Smithellaceae;Smithella
JN613869.1	Silva et al. (2013) Biodet. Biodeg.	Bacteria;Thermotogota;Thermotogae;Kosmotogales;Kosmotogaceae;Mesotoga
JN613870.1	Silva et al. (2013) Biodet. Biodeg.	Bacteria;Firmicutes;D8A-2;D8A-2_or;D8A-2_fa;D8A-2_ge
JN613871.1	Silva et al. (2013) Biodet. Biodeg.	Bacteria;Firmicutes;Bacilli;Lactobacillales;Streptococcaceae;Streptococcus
JN613872.1	Silva et al. (2013) Biodet. Biodeg.	Bacteria;Bacteroidota;Bacteroidia;Bacteroidales;Dysgonomonadaceae;Proteiniphilum
JN613873.1	Silva et al. (2013) Biodet. Biodeg.	Bacteria;Firmicutes;Bacilli;Lactobacillales;Leuconostocaceae;Leuconostoc
JN613874.1	Silva et al. (2013) Biodet. Biodeg.	Bacteria;Spirochaetota;Spirochaetia;Spirochaetales;Spirochaetaceae;uncultured
JN613875.1	Silva et al. (2013) Biodet. Biodeg.	Bacteria;Firmicutes;Bacilli;Lactobacillales;Leuconostocaceae;Weissella
JN613876.1	Silva et al. (2013) Biodet. Biodeg.	Bacteria;Synergistota;Synergistia;Synergistales;Synergistaceae;Aminivibrio
JN613877.1	Silva et al. (2013) Biodet. Biodeg.	Bacteria;Firmicutes;Clostridia;Clostridiales;Oxobacteraceae;Oxobacter
JN613878.1	Silva et al. (2013) Biodet. Biodeg.	Bacteria;Proteobacteria;Gammaproteobacteria;Enterobacterales;Yersiniaceae;Rahnella1
JN613879.1	Silva et al. (2013) Biodet. Biodeg.	Bacteria;Deferribacterota;Deferribacteres;Deferribacterales;Deferribacteraceae;uncultured
JN613880.1	Silva et al. (2013) Biodet. Biodeg.	Bacteria;Proteobacteria;Gammaproteobacteria;Burkholderiales;Rhodocyclaceae;Azospira
JN613881.1	Silva et al. (2013) Biodet. Biodeg.	Bacteria;Proteobacteria;Gammaproteobacteria;Pseudomonadales;Pseudomonadaceae;Pseudomonas
JN613882.1	Silva et al. (2013) Biodet. Biodeg.	Bacteria;Desulfobacterota;Desulfuromonadia;Geobacterales;Geobacteraceae;uncultured
JN613883.1	Silva et al. (2013) Biodet. Biodeg.	Bacteria;Synergistota;Synergistia;Synergistales;Synergistaceae;JGI-0000079-D21
JN613884.1	Silva et al. (2013) Biodet. Biodeg.	Bacteria;Actinobacteriota;Actinobacteria;Propionibacteriales;Propionibacteriaceae;Cutibacterium
JN613885.1	Silva et al. (2013) Biodet. Biodeg.	Bacteria;Firmicutes;Negativicutes;Veillonellales-Selenomonadales;Veillonellaceae;Veillonella
JN613886.1	Silva et al. (2013) Biodet. Biodeg.	Bacteria;Proteobacteria;Gammaproteobacteria;Burkholderiales;Rhodocyclaceae;Thauera
JN613887.1	Silva et al. (2013) Biodet. Biodeg.	Bacteria;Actinobacteriota;Rubrobacteria;Rubrobacterales;Rubrobacteriaceae;Rubrobacter
JN613888.1	Silva et al. (2013) Biodet. Biodeg.	Bacteria;Proteobacteria;Gammaproteobacteria;Xanthomonadales;Xanthomonadaceae;Stenotrophomonas
JN613889.1	Silva et al. (2013) Biodet. Biodeg.	Bacteria;Firmicutes;Bacilli;Staphylococcales;Staphylococcaceae;Staphylococcus
JN613890.1	Silva et al. (2013) Biodet. Biodeg.	Bacteria;Firmicutes;Desulfotomaculia;Desulfotomaculales;SCADC1-2-3;SCADC1-2-3_ge
JN613891.1	Silva et al. (2013) Biodet. Biodeg.	Bacteria;Desulfobacterota;Syntrophia;Syntrophales;Smithellaceae;Smithella
JN613892.1	Silva et al. (2013) Biodet. Biodeg.	Bacteria;Actinobacteriota;Actinobacteria;Corynebacteriales;Corynebacteriaceae;Lawsonella
JN613893.1	Silva et al. (2013) Biodet. Biodeg.	Bacteria;Proteobacteria;Alphaproteobacteria;Rhizobiales;Rhizobiaceae;Allorhizobium-Neorhizobium-Pararhizobium-Rhizobium
JN613894.1	Silva et al. (2013) Biodet. Biodeg.	Bacteria;Desulfobacterota;Syntrophorhabdia;Syntrophorhabdales;Syntrophorhabdaceae;Syntrophorhabdus
JN613895.1	Silva et al. (2013) Biodet. Biodeg.	Bacteria;Proteobacteria;Gammaproteobacteria;Pseudomonadales;Pseudomonadaceae;Pseudomonas
JN613896.1	Silva et al. (2013) Biodet. Biodeg.	Bacteria;Desulfobacterota;Desulfuromonadia;Desulfuromonadia_or;Syntrophotaleaceae;Syntrophotalea
JN613897.1	Silva et al. (2013) Biodet. Biodeg.	Bacteria;Proteobacteria;Gammaproteobacteria;Pseudomonadales;Moraxellaceae;Acinetobacter
JN613898.1	Silva et al. (2013) Biodet. Biodeg.	Bacteria;Firmicutes;Bacilli;Lactobacillales;Leuconostocaceae;Weissella
JN613899.1	Silva et al. (2013) Biodet. Biodeg.	Bacteria;Thermotogota;Thermotogae;Petrotogales;Petrotogaceae;Petrotoga
JN613900.1	Silva et al. (2013) Biodet. Biodeg.	Bacteria;Deferribacterota;Deferribacteres;Deferribacterales;Deferribacteraceae;uncultured
JN613901.1	Silva et al. (2013) Biodet. Biodeg.	Bacteria;Actinobacteriota;Actinobacteria;Streptomycetales;Streptomycetaceae;Streptomyces
JN613902.1	Silva et al. (2013) Biodet. Biodeg.	Bacteria;Firmicutes;Bacilli;Lactobacillales;Leuconostocaceae;Weissella
JN613903.1	Silva et al. (2013) Biodet. Biodeg.	Bacteria;Firmicutes;Bacilli;Lactobacillales;Streptococcaceae;Lactococcus
JN613904.1	Silva et al. (2013) Biodet. Biodeg.	Bacteria;Proteobacteria;Gammaproteobacteria;Burkholderiales;Rhodocyclaceae;Azospira
JN613905.1	Silva et al. (2013) Biodet. Biodeg.	Bacteria;Actinobacteriota;Actinobacteria;Micrococcales;Micrococcaceae;Kocuria
JN613906.1	Silva et al. (2013) Biodet. Biodeg.	Bacteria;Firmicutes;Bacilli;Bacillales;Bacillaceae;Geobacillus
JN613907.1	Silva et al. (2013) Biodet. Biodeg.	Bacteria;Firmicutes;Bacilli;Bacillales;Bacillaceae;Saccharococcus
JN613908.1	Silva et al. (2013) Biodet. Biodeg.	Bacteria;Proteobacteria;Gammaproteobacteria;Enterobacterales;Enterobacteriaceae;Kosakonia
JN613909.1	Silva et al. (2013) Biodet. Biodeg.	Bacteria;Thermotogota;Thermotogae;Petrotogales;Petrotogaceae;Petrotoga
JN613910.1	Silva et al. (2013) Biodet. Biodeg.	Bacteria;Proteobacteria;Alphaproteobacteria;Rhizobiales;Rhizobiaceae;Allorhizobium-Neorhizobium-Pararhizobium-Rhizobium
JN613911.1	Silva et al. (2013) Biodet. Biodeg.	Bacteria;Thermotogota;Thermotogae;Petrotogales;Petrotogaceae;Petrotoga
JN613912.1	Silva et al. (2013) Biodet. Biodeg.	Bacteria;Proteobacteria;Gammaproteobacteria;Enterobacterales;Enterobacteriaceae;Citrobacter
JN613913.1	Silva et al. (2013) Biodet. Biodeg.	Bacteria;Actinobacteriota;Actinobacteria;Streptomycetales;Streptomycetaceae;Streptomyces
JN613914.1	Silva et al. (2013) Biodet. Biodeg.	Bacteria;Proteobacteria;Gammaproteobacteria;Pseudomonadales;Pseudomonadaceae;Pseudomonas
JN613915.1	Silva et al. (2013) Biodet. Biodeg.	Bacteria;Proteobacteria;Alphaproteobacteria;Rhizobiales;Xanthobacteraceae;uncultured
JN613916.1	Silva et al. (2013) Biodet. Biodeg.	Bacteria;Actinobacteriota;Actinobacteria;Actinomycetales;Actinomycetaceae;Actinomyces
JN613917.1	Silva et al. (2013) Biodet. Biodeg.	Bacteria;Proteobacteria;Alphaproteobacteria;Rhizobiales;Beijerinckiaceae;Methylobacterium-Methylorubrum
JN613918.1	Silva et al. (2013) Biodet. Biodeg.	Bacteria;Proteobacteria;Gammaproteobacteria;Xanthomonadales;Xanthomonadaceae;Vulcaniibacterium
JN613919.1	Silva et al. (2013) Biodet. Biodeg.	Bacteria;Firmicutes;Bacilli;Lactobacillales;Streptococcaceae;Streptococcus
JN613920.1	Silva et al. (2013) Biodet. Biodeg.	Bacteria;Proteobacteria;Gammaproteobacteria;Burkholderiales;Alcaligenaceae;Alcaligenaceae_ge
JN613921.1	Silva et al. (2013) Biodet. Biodeg.	Bacteria;Proteobacteria;Alphaproteobacteria;Rhizobiales;Stappiaceae;Pseudovibrio
JN613922.1	Silva et al. (2013) Biodet. Biodeg.	Bacteria;Actinobacteriota;Actinobacteria;Micrococcales;Microbacteriaceae;Curtobacterium
JN613923.1	Silva et al. (2013) Biodet. Biodeg.	Bacteria;Firmicutes;Bacilli;Lactobacillales;Leuconostocaceae;Leuconostoc
JN613924.1	Silva et al. (2013) Biodet. Biodeg.	Bacteria;Proteobacteria;Gammaproteobacteria;Burkholderiales;Hydrogenophilaceae;Hydrogenophilus
JN613925.1	Silva et al. (2013) Biodet. Biodeg.	Bacteria;Firmicutes;Bacilli;Lactobacillales;Streptococcaceae;Lactococcus
JN613926.1	Silva et al. (2013) Biodet. Biodeg.	Bacteria;Proteobacteria;Alphaproteobacteria;Rhizobiales;Beijerinckiaceae;Methylobacterium-Methylorubrum
JN613927.1	Silva et al. (2013) Biodet. Biodeg.	Bacteria;Proteobacteria;Gammaproteobacteria;Burkholderiales;Hydrogenophilaceae;Tepidiphilus
JN613928.1	Silva et al. (2013) Biodet. Biodeg.	Bacteria;Firmicutes;Bacilli;Paenibacillales;Paenibacillaceae;Paenibacillus
JN613929.1	Silva et al. (2013) Biodet. Biodeg.	Bacteria;Thermotogota;Thermotogae;Petrotogales;Petrotogaceae;Petrotoga
JN613930.1	Silva et al. (2013) Biodet. Biodeg.	Bacteria;Firmicutes;Clostridia;uncultured;uncultured_fa;uncultured_ge
JN613931.1	Silva et al. (2013) Biodet. Biodeg.	Bacteria;Firmicutes;Bacilli;Lactobacillales;Lactobacillaceae;Lactobacillus
JN613932.1	Silva et al. (2013) Biodet. Biodeg.	Bacteria;Bacteroidota;Bacteroidota_unclassified;Bacteroidota_unclassified;Bacteroidota_unclassified;Bacteroidota_unclassified
JN613933.1	Silva et al. (2013) Biodet. Biodeg.	Bacteria;Firmicutes;Bacilli;Lactobacillales;Leuconostocaceae;Leuconostoc
JN613934.1	Silva et al. (2013) Biodet. Biodeg.	Bacteria;Firmicutes;Bacilli;Bacillales;Bacillaceae;Bacillus
JN613935.1	Silva et al. (2013) Biodet. Biodeg.	Bacteria;Proteobacteria;Gammaproteobacteria;Enterobacterales;Yersiniaceae;Rahnella1
JN613936.1	Silva et al. (2013) Biodet. Biodeg.	Bacteria;Proteobacteria;Gammaproteobacteria;Burkholderiales;Rhodocyclaceae;Thauera
JN613937.1	Silva et al. (2013) Biodet. Biodeg.	Bacteria;Firmicutes;Bacilli;Staphylococcales;Staphylococcaceae;Staphylococcus
JN613938.1	Silva et al. (2013) Biodet. Biodeg.	Bacteria;Chloroflexi;Anaerolineae;Anaerolineales;Anaerolineaceae;Anaerolinea
JN613939.1	Silva et al. (2013) Biodet. Biodeg.	Bacteria;Proteobacteria;Gammaproteobacteria;Pseudomonadales;Moraxellaceae;Acinetobacter
JN613940.1	Silva et al. (2013) Biodet. Biodeg.	Bacteria;Firmicutes;Bacilli;Bacillales;Bacillaceae;Geobacillus
JN613941.1	Silva et al. (2013) Biodet. Biodeg.	Bacteria;Thermotogota;Thermotogae;Petrotogales;Petrotogaceae;Petrotoga
JN613942.1	Silva et al. (2013) Biodet. Biodeg.	Bacteria;Actinobacteriota;Actinobacteria;Propionibacteriales;Propionibacteriaceae;Cutibacterium
JN613943.1	Silva et al. (2013) Biodet. Biodeg.	Bacteria;Actinobacteriota;Actinobacteria;Micrococcales;Micrococcaceae;Kocuria
JN613944.1	Silva et al. (2013) Biodet. Biodeg.	Bacteria;Thermotogota;Thermotogae;Petrotogales;Petrotogaceae;Petrotoga
JN613945.1	Silva et al. (2013) Biodet. Biodeg.	Bacteria;Proteobacteria;Alphaproteobacteria;Rhizobiales;Beijerinckiaceae;Methylobacterium-Methylorubrum
JN613946.1	Silva et al. (2013) Biodet. Biodeg.	Bacteria;Firmicutes;Clostridia;Oscillospirales;Ruminococcaceae;Ruminococcaceae_unclassified
JN613947.1	Silva et al. (2013) Biodet. Biodeg.	Bacteria;Proteobacteria;Alphaproteobacteria;Rhizobiales;Rhizobiaceae;Allorhizobium-Neorhizobium-Pararhizobium-Rhizobium
JN613948.1	Silva et al. (2013) Biodet. Biodeg.	Bacteria;Firmicutes;Bacilli;Paenibacillales;Paenibacillaceae;Paenibacillus
JN613949.1	Silva et al. (2013) Biodet. Biodeg.	Bacteria;Actinobacteriota;Actinobacteria;Corynebacteriales;Corynebacteriaceae;Corynebacterium
JN613950.1	Silva et al. (2013) Biodet. Biodeg.	Bacteria;Proteobacteria;Alphaproteobacteria;Rhodobacterales;Rhodobacteraceae;Paracoccus
JN613951.1	Silva et al. (2013) Biodet. Biodeg.	Bacteria;Actinobacteriota;Actinobacteria;Micrococcales;Micrococcaceae;Kocuria
JQ088365.1	Tang et al. (2012) Plos. One	Bacteria;Desulfobacterota;Desulfuromonadia;Geobacterales;Geobacteraceae;Trichlorobacter
JQ088366.1	Tang et al. (2012) Plos. One	Bacteria;Campilobacterota;Campylobacteria;Campylobacterales;Sulfurospirillaceae;Sulfurospirillum
JQ088367.1	Tang et al. (2012) Plos. One	Bacteria;Campilobacterota;Campylobacteria;Campylobacterales;Sulfurospirillaceae;Sulfurospirillum
JQ088368.1	Tang et al. (2012) Plos. One	Bacteria;Campilobacterota;Campylobacteria;Campylobacterales;Arcobacteraceae;uncultured
JQ088369.1	Tang et al. (2012) Plos. One	Bacteria;Campilobacterota;Campylobacteria;Campylobacterales;Arcobacteraceae;Pseudarcobacter
JQ088370.1	Tang et al. (2012) Plos. One	Bacteria;Chloroflexi;Dehalococcoidia;GIF9;GIF9_fa;GIF9_ge
JQ088371.1	Tang et al. (2012) Plos. One	Bacteria;Caldisericota;Caldisericia;Caldisericales;TTA-B15;TTA-B15_ge
JQ088372.1	Tang et al. (2012) Plos. One	Bacteria;Firmicutes;Clostridia;Christensenellales;Christensenellaceae;Christensenellaceae_R-7_group
JQ088373.1	Tang et al. (2012) Plos. One	Bacteria;Caldatribacteriota;JS1;JS1_or;JS1_fa;JS1_ge
JQ088374.1	Tang et al. (2012) Plos. One	Bacteria;Patescibacteria;Parcubacteria;32-520;32-520_fa;32-520_ge
JQ088375.1	Tang et al. (2012) Plos. One	Bacteria;Patescibacteria;Parcubacteria;Parcubacteria_or;Parcubacteria_fa;Parcubacteria_ge
JQ088376.1	Tang et al. (2012) Plos. One	Bacteria;Patescibacteria;Microgenomatia;Candidatus_Roizmanbacteria;Candidatus_Roizmanbacteria_fa;Candidatus_Roizmanbacteria_ge
JQ088377.1	Tang et al. (2012) Plos. One	Bacteria;Proteobacteria;Alphaproteobacteria;Caulobacterales;Caulobacteraceae;Brevundimonas
JQ088378.1	Tang et al. (2012) Plos. One	Bacteria;Proteobacteria;Alphaproteobacteria;Caulobacterales;Caulobacteraceae;Caulobacter
JQ088379.1	Tang et al. (2012) Plos. One	Bacteria;Proteobacteria;Alphaproteobacteria;Caulobacterales;Hyphomonadaceae;Hyphomonas
JQ088380.1	Tang et al. (2012) Plos. One	Bacteria;Proteobacteria;Alphaproteobacteria;Rhodobacterales;Rhodobacteraceae;Thioclava
JQ088381.1	Tang et al. (2012) Plos. One	Bacteria;Proteobacteria;Alphaproteobacteria;Sphingomonadales;Sphingomonadaceae;Novosphingobium
JQ088382.1	Tang et al. (2012) Plos. One	Bacteria;Acidobacteriota;Thermoanaerobaculia;Thermoanaerobaculales;Thermoanaerobaculaceae;TPD-58
JQ088383.1	Tang et al. (2012) Plos. One	Bacteria;Desulfobacterota;Desulfuromonadia;Geobacterales;Geobacteraceae;uncultured
JQ088384.1	Tang et al. (2012) Plos. One	Bacteria;Proteobacteria;Gammaproteobacteria;Pseudomonadales;Pseudomonadaceae;Pseudomonas
JQ088385.1	Tang et al. (2012) Plos. One	Bacteria;Proteobacteria;Gammaproteobacteria;Pseudomonadales;Moraxellaceae;Acinetobacter
JQ088386.1	Tang et al. (2012) Plos. One	Bacteria;Proteobacteria;Gammaproteobacteria;Burkholderiales;Rhodocyclaceae;Sulfuritalea
JQ088387.1	Tang et al. (2012) Plos. One	Bacteria;Proteobacteria;Gammaproteobacteria;Burkholderiales;Rhodocyclaceae;Thauera
JQ088388.1	Tang et al. (2012) Plos. One	Bacteria;Proteobacteria;Gammaproteobacteria;Burkholderiales;Comamonadaceae;Hydrogenophaga
JQ088389.1	Tang et al. (2012) Plos. One	Bacteria;Campilobacterota;Campylobacteria;Campylobacterales;Sulfurimonadaceae;Sulfuricurvum
JQ088390.1	Tang et al. (2012) Plos. One	Bacteria;Campilobacterota;Campylobacteria;Campylobacterales;Arcobacteraceae;Pseudarcobacter
JQ088391.1	Tang et al. (2012) Plos. One	Bacteria;Actinobacteriota;Actinobacteria;Micrococcales;Microbacteriaceae;Microbacterium
JQ088392.1	Tang et al. (2012) Plos. One	Bacteria;Patescibacteria;Saccharimonadia;Saccharimonadales;Saccharimonadales_fa;Saccharimonadales_ge
JQ088393.1	Tang et al. (2012) Plos. One	Bacteria;Bacteroidota;Bacteroidia;Chitinophagales;Chitinophagaceae;Sediminibacterium
JQ088394.1	Tang et al. (2012) Plos. One	Bacteria;Bacteroidota;Bacteroidia;Flavobacteriales;Weeksellaceae;Cloacibacterium
JQ088405.1	Tang et al. (2012) Plos. One	Archaea;Halobacterota;Methanosarcinia;Methanosarciniales;Methanosaetaceae;Methanosaeta
JQ088406.1	Tang et al. (2012) Plos. One	Archaea;Halobacterota;Methanosarcinia;Methanosarciniales;Methanosaetaceae;Methanosaeta
JQ088407.1	Tang et al. (2012) Plos. One	Archaea;Halobacterota;Methanocellia;Methanocellales;Methanocellaceae;Methanocella
JQ088408.1	Tang et al. (2012) Plos. One	Archaea;Halobacterota;Methanomicrobia;Methanomicrobiales;Methanomicrobiaceae;uncultured
JQ088409.1	Tang et al. (2012) Plos. One	Archaea;Halobacterota;Methanomicrobia;Methanomicrobiales;Methanoregulaceae;Methanolinea
JQ088410.1	Tang et al. (2012) Plos. One	Archaea;Crenarchaeota;Bathyarchaeia;Bathyarchaeia_or;Bathyarchaeia_fa;Bathyarchaeia_ge
JQ088411.1	Tang et al. (2012) Plos. One	Archaea;Nanoarchaeota;Nanoarchaeia;Woesearchaeales;SCGC_AAA011-D5;SCGC_AAA011-D5_ge
JQ088412.1	Tang et al. (2012) Plos. One	Archaea;Halobacterota;Methanosarcinia;Methanosarciniales;Methanosaetaceae;Methanosaeta
JQ088413.1	Tang et al. (2012) Plos. One	Archaea;Halobacterota;Methanosarcinia;Methanosarciniales;Methanosaetaceae;Methanosaeta
JQ088414.1	Tang et al. (2012) Plos. One	Archaea;Halobacterota;Methanosarcinia;Methanosarciniales;Methanosaetaceae;Methanosaeta
JQ088415.1	Tang et al. (2012) Plos. One	Archaea;Halobacterota;Methanosarcinia;Methanosarciniales;Methanosarcinaceae;Methanomethylovorans
JQ088416.1	Tang et al. (2012) Plos. One	Archaea;Halobacterota;Methanosarcinia;Methanosarciniales;Methanosarcinaceae;Methanolobus
JQ088417.1	Tang et al. (2012) Plos. One	Archaea;Halobacterota;Methanocellia;Methanocellales;Methanocellaceae;Methanocella
JQ088418.1	Tang et al. (2012) Plos. One	Archaea;Halobacterota;Methanomicrobia;Methanomicrobiales;Methanomicrobiaceae;Methanoculleus
JQ088419.1	Tang et al. (2012) Plos. One	Archaea;Halobacterota;Methanomicrobia;Methanomicrobiales;Methanomicrobiaceae;uncultured
JQ088420.1	Tang et al. (2012) Plos. One	Archaea;Halobacterota;Methanomicrobia;Methanomicrobiales;Methanoregulaceae;Methanolinea
JQ088421.1	Tang et al. (2012) Plos. One	Archaea;Euryarchaeota;Methanobacteria;Methanobacteriales;Methanothermobacteriaceae;Methanothermobacter
JQ088422.1	Tang et al. (2012) Plos. One	Archaea;Euryarchaeota;Methanobacteria;Methanobacteriales;Methanobacteriaceae;Methanobacterium
JQ088423.1	Tang et al. (2012) Plos. One	Archaea;Euryarchaeota;Methanobacteria;Methanobacteriales;Methanobacteriaceae;Methanobacterium
JQ088424.1	Tang et al. (2012) Plos. One	Archaea;Crenarchaeota;Methanomethylicia;Methanomethyliales;Methanomethyliaceae;Candidatus_Methanomethylicus
JQ088439.1	Tang et al. (2012) Plos. One	Bacteria;Campilobacterota;Campylobacteria;Campylobacterales;Sulfurospirillaceae;Sulfurospirillum
JQ088440.1	Tang et al. (2012) Plos. One	Bacteria;Campilobacterota;Campylobacteria;Campylobacterales;Arcobacteraceae;Pseudarcobacter
JQ088441.1	Tang et al. (2012) Plos. One	Bacteria;Desulfobacterota;Desulfovibrionia;Desulfovibrionales;Desulfovibrionaceae;Desulfovibrio
JQ088442.1	Tang et al. (2012) Plos. One	Bacteria;Firmicutes;Bacilli;Erysipelotrichales;Erysipelotrichaceae;Erysipelothrix
JQ088443.1	Tang et al. (2012) Plos. One	Bacteria;Proteobacteria;Gammaproteobacteria;Pseudomonadales;Moraxellaceae;Acinetobacter
JQ088444.1	Tang et al. (2012) Plos. One	Bacteria;Proteobacteria;Gammaproteobacteria;Pseudomonadales;Moraxellaceae;Acinetobacter
JQ088445.1	Tang et al. (2012) Plos. One	Bacteria;Proteobacteria;Gammaproteobacteria;Pseudomonadales;Pseudomonadaceae;Pseudomonas
JQ088446.1	Tang et al. (2012) Plos. One	Bacteria;Proteobacteria;Gammaproteobacteria;Pseudomonadales;Moraxellaceae;Acinetobacter
JQ088447.1	Tang et al. (2012) Plos. One	Bacteria;Proteobacteria;Gammaproteobacteria;Pseudomonadales;Moraxellaceae;Acinetobacter
JQ088448.1	Tang et al. (2012) Plos. One	Bacteria;Proteobacteria;Gammaproteobacteria;Pseudomonadales;Moraxellaceae;Acinetobacter
JQ088449.1	Tang et al. (2012) Plos. One	Bacteria;Proteobacteria;Gammaproteobacteria;Pseudomonadales;Pseudomonadaceae;Pseudomonas
JQ088450.1	Tang et al. (2012) Plos. One	Bacteria;Patescibacteria;Saccharimonadia;Saccharimonadales;Saccharimonadaceae;TM7a
JQ088458.1	Tang et al. (2012) Plos. One	Archaea;Euryarchaeota;Methanobacteria;Methanobacteriales;Methanothermobacteriaceae;Methanothermobacter
JQ088459.1	Tang et al. (2012) Plos. One	Archaea;Crenarchaeota;Methanomethylicia;Methanomethyliales;Methanomethyliaceae;Candidatus_Methanomethylicus
JQ088460.1	Tang et al. (2012) Plos. One	Archaea;Halobacterota;Archaeoglobi;Archaeoglobales;Archaeoglobaceae;uncultured
JQ088461.1	Tang et al. (2012) Plos. One	Archaea;Halobacterota;Methanosarcinia;Methanosarciniales;Methanosaetaceae;Methanosaeta
JQ088462.1	Tang et al. (2012) Plos. One	Archaea;Euryarchaeota;Methanobacteria;Methanobacteriales;Methanothermobacteriaceae;Methanothermobacter
JQ088463.1	Tang et al. (2012) Plos. One	Archaea;Euryarchaeota;Methanobacteria;Methanobacteriales;Methanothermobacteriaceae;Methanothermobacter
JQ088464.1	Tang et al. (2012) Plos. One	Archaea;Halobacterota;Archaeoglobi;Archaeoglobales;Archaeoglobaceae;uncultured
JQ088465.1	Tang et al. (2012) Plos. One	Archaea;Halobacterota;Methanosarcinia;Methanosarciniales;Methanosaetaceae;Methanosaeta
JQ088466.1	Tang et al. (2012) Plos. One	Archaea;Halobacterota;Methanosarcinia;Methanosarciniales;Methanosaetaceae;Methanosaeta
JQ088467.1	Tang et al. (2012) Plos. One	Archaea;Halobacterota;Methanosarcinia;Methanosarciniales;Methanosarcinaceae;Methanomethylovorans
JQ088468.1	Tang et al. (2012) Plos. One	Archaea;Euryarchaeota;Methanobacteria;Methanobacteriales;Methanothermobacteriaceae;Methanothermobacter
JQ088469.1	Tang et al. (2012) Plos. One	Archaea;Crenarchaeota;Nitrososphaeria;Nitrososphaerales;Nitrososphaeraceae;Nitrososphaeraceae_ge
U31080.1	Tardy-Jacquenod et al. (1996) Jour. Sys. Bact.	Bacteria;Desulfobacterota;Desulfovibrionia;Desulfovibrionales;Desulfovibrionaceae;Desulfovibrio
U88891.1	Tardy-Jacquenod et al. (1998) Jour. Sys. Bact.	Bacteria;Firmicutes;Desulfotomaculia;Desulfotomaculales;Desulfotomaculales_fa;Desulfohalotomaculum
FJ941116.1	van der Kraan et al. (2010) FEMS. Microbiol. Ecol.	Archaea;Halobacterota;Methanomicrobia;Methanomicrobiales;Methanomicrobiaceae;uncultured
FJ941117.1	van der Kraan et al. (2010) FEMS. Microbiol. Ecol.	Archaea;Halobacterota;Methanomicrobia;Methanomicrobiales;Methanomicrobiaceae;uncultured
FJ941118.1	van der Kraan et al. (2010) FEMS. Microbiol. Ecol.	Archaea;Halobacterota;Methanomicrobia;Methanomicrobiales;Methanomicrobiaceae;uncultured
FJ941119.1	van der Kraan et al. (2010) FEMS. Microbiol. Ecol.	Archaea;Halobacterota;Methanomicrobia;Methanomicrobiales;Methanomicrobiaceae;uncultured
FJ941120.1	van der Kraan et al. (2010) FEMS. Microbiol. Ecol.	Archaea;Halobacterota;Methanomicrobia;Methanomicrobiales;Methanomicrobiaceae;Methanomicrobiaceae_unclassified
FJ941121.1	van der Kraan et al. (2010) FEMS. Microbiol. Ecol.	Archaea;Halobacterota;Methanosarcinia;Methanosarciniales;Methanosarcinaceae;Methanohalophilus
FJ941122.1	van der Kraan et al. (2010) FEMS. Microbiol. Ecol.	Archaea;Halobacterota;Methanomicrobia;Methanomicrobiales;Methanomicrobiaceae;uncultured
FJ941123.1	van der Kraan et al. (2010) FEMS. Microbiol. Ecol.	Archaea;Halobacterota;Methanosarcinia;Methanosarciniales;Methanosarcinaceae;Methanohalophilus
FJ941124.1	van der Kraan et al. (2010) FEMS. Microbiol. Ecol.	Archaea;Halobacterota;Methanosarcinia;Methanosarciniales;Methanosarcinaceae;Methanohalophilus
FJ941125.1	van der Kraan et al. (2010) FEMS. Microbiol. Ecol.	Archaea;Halobacterota;Methanosarcinia;Methanosarciniales;Methanosarcinaceae;Methanohalophilus
FJ941126.1	van der Kraan et al. (2010) FEMS. Microbiol. Ecol.	Archaea;Halobacterota;Methanomicrobia;Methanomicrobiales;Methanomicrobiaceae;Methanomicrobiaceae_unclassified
FJ941127.1	van der Kraan et al. (2010) FEMS. Microbiol. Ecol.	Archaea;Halobacterota;Methanomicrobia;Methanomicrobiales;Methanomicrobiaceae;Methanomicrobiaceae_unclassified
FJ941128.1	van der Kraan et al. (2010) FEMS. Microbiol. Ecol.	Archaea;Halobacterota;Methanomicrobia;Methanomicrobiales;Methanomicrobiaceae;uncultured
FJ941129.1	van der Kraan et al. (2010) FEMS. Microbiol. Ecol.	Archaea;Halobacterota;Methanomicrobia;Methanomicrobiales;Methanomicrobiaceae;uncultured
FJ941130.1	van der Kraan et al. (2010) FEMS. Microbiol. Ecol.	Archaea;Halobacterota;Methanomicrobia;Methanomicrobiales;Methanomicrobiaceae;Methanomicrobiaceae_unclassified
FJ941131.1	van der Kraan et al. (2010) FEMS. Microbiol. Ecol.	Archaea;Halobacterota;Methanomicrobia;Methanomicrobiales;Methanomicrobiaceae;Methanomicrobiaceae_unclassified
FJ941132.1	van der Kraan et al. (2010) FEMS. Microbiol. Ecol.	Archaea;Halobacterota;Methanomicrobia;Methanomicrobiales;Methanomicrobiaceae;uncultured
FJ941133.1	van der Kraan et al. (2010) FEMS. Microbiol. Ecol.	Archaea;Halobacterota;Methanomicrobia;Methanomicrobiales;Methanomicrobiaceae;Methanomicrobiaceae_unclassified
FJ941134.1	van der Kraan et al. (2010) FEMS. Microbiol. Ecol.	Archaea;Halobacterota;Methanomicrobia;Methanomicrobiales;Methanomicrobiaceae;uncultured
FJ941135.1	van der Kraan et al. (2010) FEMS. Microbiol. Ecol.	Archaea;Halobacterota;Methanomicrobia;Methanomicrobiales;Methanomicrobiaceae;uncultured
FJ941136.1	van der Kraan et al. (2010) FEMS. Microbiol. Ecol.	Archaea;Halobacterota;Halobacterota_unclassified;Halobacterota_unclassified;Halobacterota_unclassified;Halobacterota_unclassified
FJ941137.1	van der Kraan et al. (2010) FEMS. Microbiol. Ecol.	Archaea;Halobacterota;Methanosarcinia;Methanosarciniales;Methanosarcinaceae;Methanohalophilus
FJ941138.1	van der Kraan et al. (2010) FEMS. Microbiol. Ecol.	Archaea;Halobacterota;Methanosarcinia;Methanosarciniales;Methanosarcinaceae;Methanosarcinaceae_unclassified
FJ941139.1	van der Kraan et al. (2010) FEMS. Microbiol. Ecol.	Archaea;Halobacterota;Methanomicrobia;Methanomicrobiales;Methanomicrobiaceae;Methanomicrobiaceae_unclassified
FJ941140.1	van der Kraan et al. (2010) FEMS. Microbiol. Ecol.	Archaea;Halobacterota;Methanomicrobia;Methanomicrobiales;Methanomicrobiaceae;Methanomicrobiaceae_unclassified
FJ941141.1	van der Kraan et al. (2010) FEMS. Microbiol. Ecol.	Archaea;Halobacterota;Methanomicrobia;Methanomicrobiales;Methanomicrobiaceae;uncultured
FJ941142.1	van der Kraan et al. (2010) FEMS. Microbiol. Ecol.	Archaea;Halobacterota;Methanomicrobia;Methanomicrobiales;Methanomicrobiaceae;Methanomicrobiaceae_unclassified
FJ941143.1	van der Kraan et al. (2010) FEMS. Microbiol. Ecol.	Archaea;Halobacterota;Methanomicrobia;Methanomicrobiales;Methanomicrobiaceae;uncultured
FJ941144.1	van der Kraan et al. (2010) FEMS. Microbiol. Ecol.	Archaea;Halobacterota;Methanomicrobia;Methanomicrobiales;Methanomicrobiaceae;Methanomicrobiaceae_unclassified
FJ941145.1	van der Kraan et al. (2010) FEMS. Microbiol. Ecol.	Archaea;Halobacterota;Methanomicrobia;Methanomicrobiales;Methanomicrobiaceae;Methanomicrobiaceae_unclassified
FJ941146.1	van der Kraan et al. (2010) FEMS. Microbiol. Ecol.	Archaea;Halobacterota;Methanomicrobia;Methanomicrobiales;Methanomicrobiaceae;uncultured
FJ941147.1	van der Kraan et al. (2010) FEMS. Microbiol. Ecol.	Archaea;Halobacterota;Methanomicrobia;Methanomicrobiales;Methanomicrobiaceae;Methanomicrobiaceae_unclassified
FJ941148.1	van der Kraan et al. (2010) FEMS. Microbiol. Ecol.	Archaea;Halobacterota;Methanosarcinia;Methanosarciniales;Methanosarcinaceae;Methanohalophilus
FJ941149.1	van der Kraan et al. (2010) FEMS. Microbiol. Ecol.	Archaea;Halobacterota;Methanomicrobia;Methanomicrobiales;Methanomicrobiaceae;Methanomicrobiaceae_unclassified
FJ941150.1	van der Kraan et al. (2010) FEMS. Microbiol. Ecol.	Archaea;Halobacterota;Methanomicrobia;Methanomicrobiales;Methanomicrobiaceae;uncultured
FJ941151.1	van der Kraan et al. (2010) FEMS. Microbiol. Ecol.	Archaea;Halobacterota;Methanosarcinia;Methanosarciniales;Methanosarcinaceae;Methanohalophilus
FJ941152.1	van der Kraan et al. (2010) FEMS. Microbiol. Ecol.	Archaea;Halobacterota;Methanomicrobia;Methanomicrobiales;Methanomicrobiaceae;uncultured
FJ941153.1	van der Kraan et al. (2010) FEMS. Microbiol. Ecol.	Archaea;Halobacterota;Methanomicrobia;Methanomicrobiales;Methanomicrobiaceae;uncultured
FJ941154.1	van der Kraan et al. (2010) FEMS. Microbiol. Ecol.	Archaea;Halobacterota;Methanomicrobia;Methanomicrobiales;Methanomicrobiaceae;Methanomicrobiaceae_unclassified
FJ941155.1	van der Kraan et al. (2010) FEMS. Microbiol. Ecol.	Archaea;Halobacterota;Methanomicrobia;Methanomicrobiales;Methanomicrobiaceae;uncultured
FJ941156.1	van der Kraan et al. (2010) FEMS. Microbiol. Ecol.	Archaea;Halobacterota;Methanosarcinia;Methanosarciniales;Methanosarcinaceae;Methanohalophilus
FJ941157.1	van der Kraan et al. (2010) FEMS. Microbiol. Ecol.	Archaea;Halobacterota;Methanomicrobia;Methanomicrobiales;Methanomicrobiaceae;uncultured
FJ941158.1	van der Kraan et al. (2010) FEMS. Microbiol. Ecol.	Archaea;Halobacterota;Methanosarcinia;Methanosarciniales;Methanosarcinaceae;Methanohalophilus
FJ941159.1	van der Kraan et al. (2010) FEMS. Microbiol. Ecol.	Archaea;Halobacterota;Methanomicrobia;Methanomicrobiales;Methanomicrobiaceae;uncultured
FJ941160.1	van der Kraan et al. (2010) FEMS. Microbiol. Ecol.	Archaea;Halobacterota;Methanomicrobia;Methanomicrobiales;Methanomicrobiaceae;Methanomicrobiaceae_unclassified
FJ941161.1	van der Kraan et al. (2010) FEMS. Microbiol. Ecol.	Archaea;Halobacterota;Methanomicrobia;Methanomicrobiales;Methanomicrobiaceae;Methanomicrobiaceae_unclassified
FJ941162.1	van der Kraan et al. (2010) FEMS. Microbiol. Ecol.	Archaea;Halobacterota;Methanomicrobia;Methanomicrobiales;Methanomicrobiaceae;uncultured
FJ941163.1	van der Kraan et al. (2010) FEMS. Microbiol. Ecol.	Archaea;Halobacterota;Methanomicrobia;Methanomicrobiales;Methanomicrobiaceae;uncultured
FJ941164.1	van der Kraan et al. (2010) FEMS. Microbiol. Ecol.	Archaea;Halobacterota;Methanosarcinia;Methanosarciniales;Methanosarcinaceae;Methanohalophilus
FJ941165.1	van der Kraan et al. (2010) FEMS. Microbiol. Ecol.	Archaea;Halobacterota;Methanosarcinia;Methanosarciniales;Methanosarcinaceae;Methanohalophilus
FJ941166.1	van der Kraan et al. (2010) FEMS. Microbiol. Ecol.	Archaea;Halobacterota;Methanomicrobia;Methanomicrobiales;Methanomicrobiaceae;Methanomicrobiaceae_unclassified
FJ941167.1	van der Kraan et al. (2010) FEMS. Microbiol. Ecol.	Archaea;Halobacterota;Methanomicrobia;Methanomicrobiales;Methanomicrobiaceae;uncultured
FJ941168.1	van der Kraan et al. (2010) FEMS. Microbiol. Ecol.	Archaea;Halobacterota;Methanomicrobia;Methanomicrobiales;Methanomicrobiaceae;uncultured
FJ941169.1	van der Kraan et al. (2010) FEMS. Microbiol. Ecol.	Archaea;Halobacterota;Methanosarcinia;Methanosarciniales;Methanosarcinaceae;Methanohalophilus
FJ941170.1	van der Kraan et al. (2010) FEMS. Microbiol. Ecol.	Archaea;Halobacterota;Methanomicrobia;Methanomicrobiales;Methanomicrobiaceae;uncultured
FJ941171.1	van der Kraan et al. (2010) FEMS. Microbiol. Ecol.	Archaea;Halobacterota;Methanomicrobia;Methanomicrobiales;Methanomicrobiaceae;Methanomicrobiaceae_unclassified
FJ941172.1	van der Kraan et al. (2010) FEMS. Microbiol. Ecol.	Archaea;Halobacterota;Methanomicrobia;Methanomicrobiales;Methanomicrobiaceae;uncultured
FJ941173.1	van der Kraan et al. (2010) FEMS. Microbiol. Ecol.	Archaea;Halobacterota;Methanomicrobia;Methanomicrobiales;Methanomicrobiaceae;uncultured
FJ941174.1	van der Kraan et al. (2010) FEMS. Microbiol. Ecol.	Archaea;Halobacterota;Methanomicrobia;Methanomicrobiales;Methanomicrobiaceae;Methanomicrobiaceae_unclassified
FJ941175.1	van der Kraan et al. (2010) FEMS. Microbiol. Ecol.	Archaea;Halobacterota;Methanomicrobia;Methanomicrobiales;Methanomicrobiaceae;uncultured
FJ941176.1	van der Kraan et al. (2010) FEMS. Microbiol. Ecol.	Archaea;Halobacterota;Methanosarcinia;Methanosarciniales;Methanosarcinaceae;Methanohalophilus
FJ941177.1	van der Kraan et al. (2010) FEMS. Microbiol. Ecol.	Archaea;Halobacterota;Methanomicrobia;Methanomicrobiales;Methanomicrobiaceae;Methanomicrobiaceae_unclassified
FJ941178.1	van der Kraan et al. (2010) FEMS. Microbiol. Ecol.	Archaea;Halobacterota;Methanomicrobia;Methanomicrobiales;Methanomicrobiaceae;uncultured
FJ941179.1	van der Kraan et al. (2010) FEMS. Microbiol. Ecol.	Archaea;Halobacterota;Methanosarcinia;Methanosarciniales;Methanosaetaceae;Methanosaeta
FJ941180.1	van der Kraan et al. (2010) FEMS. Microbiol. Ecol.	Archaea;Halobacterota;Methanomicrobia;Methanomicrobiales;Methanomicrobiaceae;Methanomicrobiaceae_unclassified
FJ941181.1	van der Kraan et al. (2010) FEMS. Microbiol. Ecol.	Archaea;Halobacterota;Methanomicrobia;Methanomicrobiales;Methanomicrobiaceae;Methanomicrobiaceae_unclassified
FJ941182.1	van der Kraan et al. (2010) FEMS. Microbiol. Ecol.	Archaea;Halobacterota;Methanosarcinia;Methanosarciniales;Methanosarcinaceae;Methanohalophilus
FJ941183.1	van der Kraan et al. (2010) FEMS. Microbiol. Ecol.	Archaea;Halobacterota;Methanosarcinia;Methanosarciniales;Methanosarcinaceae;Methanolobus
FJ941184.1	van der Kraan et al. (2010) FEMS. Microbiol. Ecol.	Archaea;Halobacterota;Methanosarcinia;Methanosarciniales;Methanosarcinaceae;Methanolobus
FJ941185.1	van der Kraan et al. (2010) FEMS. Microbiol. Ecol.	Archaea;Halobacterota;Methanosarcinia;Methanosarciniales;Methanosaetaceae;Methanosaeta
FJ941186.1	van der Kraan et al. (2010) FEMS. Microbiol. Ecol.	Archaea;Halobacterota;Methanosarcinia;Methanosarciniales;Methanosarcinaceae;Methanolobus
FJ941187.1	van der Kraan et al. (2010) FEMS. Microbiol. Ecol.	Archaea;Halobacterota;Methanosarcinia;Methanosarciniales;Methanosarcinaceae;Methanolobus
FJ941188.1	van der Kraan et al. (2010) FEMS. Microbiol. Ecol.	Archaea;Halobacterota;Methanosarcinia;Methanosarciniales;Methanosarcinaceae;Methanolobus
FJ941189.1	van der Kraan et al. (2010) FEMS. Microbiol. Ecol.	Archaea;Halobacterota;Methanosarcinia;Methanosarciniales;Methanosarcinaceae;Methanolobus
FJ941190.1	van der Kraan et al. (2010) FEMS. Microbiol. Ecol.	Archaea;Halobacterota;Methanosarcinia;Methanosarciniales;Methanosaetaceae;Methanosaeta
FJ941191.1	van der Kraan et al. (2010) FEMS. Microbiol. Ecol.	Archaea;Halobacterota;Methanomicrobia;Methanomicrobiales;Methanomicrobiaceae;uncultured
FJ941192.1	van der Kraan et al. (2010) FEMS. Microbiol. Ecol.	Archaea;Halobacterota;Methanosarcinia;Methanosarciniales;Methanosarcinaceae;Methanohalophilus
FJ941193.1	van der Kraan et al. (2010) FEMS. Microbiol. Ecol.	Archaea;Halobacterota;Methanosarcinia;Methanosarciniales;Methanosarcinaceae;Methanosarcinaceae_unclassified
FJ941194.1	van der Kraan et al. (2010) FEMS. Microbiol. Ecol.	Archaea;Halobacterota;Methanosarcinia;Methanosarciniales;Methanosarcinaceae;Methanolobus
FJ941195.1	van der Kraan et al. (2010) FEMS. Microbiol. Ecol.	Archaea;Halobacterota;Methanosarcinia;Methanosarciniales;Methanosarcinaceae;Methanolobus
FJ941196.1	van der Kraan et al. (2010) FEMS. Microbiol. Ecol.	Archaea;Halobacterota;Methanosarcinia;Methanosarciniales;Methanosarcinaceae;Methanolobus
FJ941197.1	van der Kraan et al. (2010) FEMS. Microbiol. Ecol.	Archaea;Halobacterota;Methanosarcinia;Methanosarciniales;Methanosarcinaceae;Methanolobus
FJ941198.1	van der Kraan et al. (2010) FEMS. Microbiol. Ecol.	Archaea;Halobacterota;Methanosarcinia;Methanosarciniales;Methanosarcinaceae;Methanolobus
FJ941199.1	van der Kraan et al. (2010) FEMS. Microbiol. Ecol.	Archaea;Halobacterota;Methanosarcinia;Methanosarciniales;Methanosarcinaceae;Methanolobus
FJ941200.1	van der Kraan et al. (2010) FEMS. Microbiol. Ecol.	Archaea;Halobacterota;Methanosarcinia;Methanosarciniales;Methanosarcinaceae;Methanolobus
FJ941201.1	van der Kraan et al. (2010) FEMS. Microbiol. Ecol.	Archaea;Halobacterota;Methanosarcinia;Methanosarciniales;Methanosarcinaceae;Methanolobus
FJ941202.1	van der Kraan et al. (2010) FEMS. Microbiol. Ecol.	Archaea;Halobacterota;Methanosarcinia;Methanosarciniales;Methanosarciniales_unclassified;Methanosarciniales_unclassified
FJ941203.1	van der Kraan et al. (2010) FEMS. Microbiol. Ecol.	Archaea;Halobacterota;Methanosarcinia;Methanosarciniales;Methanosarcinaceae;Methanolobus
FJ941204.1	van der Kraan et al. (2010) FEMS. Microbiol. Ecol.	Archaea;Halobacterota;Methanosarcinia;Methanosarciniales;Methanosarcinaceae;Methanolobus
FJ941205.1	van der Kraan et al. (2010) FEMS. Microbiol. Ecol.	Archaea;Halobacterota;Methanosarcinia;Methanosarciniales;Methanosarcinaceae;Methanohalophilus
FJ941206.1	van der Kraan et al. (2010) FEMS. Microbiol. Ecol.	Archaea;Halobacterota;Methanomicrobia;Methanomicrobiales;Methanomicrobiaceae;uncultured
FJ941207.1	van der Kraan et al. (2010) FEMS. Microbiol. Ecol.	Archaea;Halobacterota;Methanosarcinia;Methanosarciniales;Methanosarcinaceae;Methanohalophilus
FJ941208.1	van der Kraan et al. (2010) FEMS. Microbiol. Ecol.	Archaea;Halobacterota;Methanomicrobia;Methanomicrobiales;Methanomicrobiaceae;Methanomicrobiaceae_unclassified
FJ941209.1	van der Kraan et al. (2010) FEMS. Microbiol. Ecol.	Archaea;Halobacterota;Methanosarcinia;Methanosarciniales;Methanosarcinaceae;Methanolobus
FJ941210.1	van der Kraan et al. (2010) FEMS. Microbiol. Ecol.	Archaea;Halobacterota;Methanosarcinia;Methanosarciniales;Methanosarcinaceae;Methanolobus
FJ941211.1	van der Kraan et al. (2010) FEMS. Microbiol. Ecol.	Archaea;Halobacterota;Methanomicrobia;Methanomicrobiales;Methanomicrobiaceae;uncultured
FJ941212.1	van der Kraan et al. (2010) FEMS. Microbiol. Ecol.	Archaea;Halobacterota;Methanosarcinia;Methanosarciniales;Methanosarcinaceae;Methanolobus
FJ941213.1	van der Kraan et al. (2010) FEMS. Microbiol. Ecol.	Archaea;Halobacterota;Methanosarcinia;Methanosarciniales;Methanosarcinaceae;Methanohalophilus
FJ941214.1	van der Kraan et al. (2010) FEMS. Microbiol. Ecol.	Archaea;Halobacterota;Methanosarcinia;Methanosarciniales;Methanosaetaceae;Methanosaeta
FJ941215.1	van der Kraan et al. (2010) FEMS. Microbiol. Ecol.	Archaea;Halobacterota;Methanosarcinia;Methanosarciniales;Methanosarcinaceae;Methanolobus
FJ941216.1	van der Kraan et al. (2010) FEMS. Microbiol. Ecol.	Archaea;Halobacterota;Methanosarcinia;Methanosarciniales;Methanosarcinaceae;Methanolobus
FJ941217.1	van der Kraan et al. (2010) FEMS. Microbiol. Ecol.	Archaea;Halobacterota;Methanosarcinia;Methanosarciniales;Methanosarcinaceae;Methanolobus
FJ941218.1	van der Kraan et al. (2010) FEMS. Microbiol. Ecol.	Archaea;Halobacterota;Methanosarcinia;Methanosarciniales;Methanosarcinaceae;Methanohalophilus
FJ941219.1	van der Kraan et al. (2010) FEMS. Microbiol. Ecol.	Archaea;Halobacterota;Methanosarcinia;Methanosarciniales;Methanosarcinaceae;Methanolobus
FJ941220.1	van der Kraan et al. (2010) FEMS. Microbiol. Ecol.	Archaea;Halobacterota;Methanomicrobia;Methanomicrobiales;Methanomicrobiaceae;uncultured
FJ941221.1	van der Kraan et al. (2010) FEMS. Microbiol. Ecol.	Archaea;Halobacterota;Methanomicrobia;Methanomicrobiales;Methanomicrobiaceae;uncultured
FJ941222.1	van der Kraan et al. (2010) FEMS. Microbiol. Ecol.	Archaea;Halobacterota;Methanosarcinia;Methanosarciniales;Methanosarcinaceae;Methanolobus
FJ941223.1	van der Kraan et al. (2010) FEMS. Microbiol. Ecol.	Archaea;Halobacterota;Methanosarcinia;Methanosarciniales;Methanosarcinaceae;Methanolobus
FJ941224.1	van der Kraan et al. (2010) FEMS. Microbiol. Ecol.	Archaea;Halobacterota;Methanosarcinia;Methanosarciniales;Methanosarcinaceae;Methanolobus
FJ941225.1	van der Kraan et al. (2010) FEMS. Microbiol. Ecol.	Archaea;Halobacterota;Methanosarcinia;Methanosarciniales;Methanosarcinaceae;Methanolobus
FJ941226.1	van der Kraan et al. (2010) FEMS. Microbiol. Ecol.	Archaea;Halobacterota;Methanosarcinia;Methanosarciniales;Methanosarcinaceae;Methanolobus
FJ941227.1	van der Kraan et al. (2010) FEMS. Microbiol. Ecol.	Archaea;Halobacterota;Methanosarcinia;Methanosarciniales;Methanosarcinaceae;Methanolobus
FJ941228.1	van der Kraan et al. (2010) FEMS. Microbiol. Ecol.	Archaea;Halobacterota;Methanosarcinia;Methanosarciniales;Methanosarcinaceae;Methanolobus
FJ941229.1	van der Kraan et al. (2010) FEMS. Microbiol. Ecol.	Archaea;Halobacterota;Methanomicrobia;Methanomicrobiales;Methanomicrobiaceae;Methanomicrobiaceae_unclassified
FJ941230.1	van der Kraan et al. (2010) FEMS. Microbiol. Ecol.	Archaea;Halobacterota;Methanomicrobia;Methanomicrobiales;Methanomicrobiaceae;uncultured
FJ941231.1	van der Kraan et al. (2010) FEMS. Microbiol. Ecol.	Archaea;Halobacterota;Methanosarcinia;Methanosarciniales;Methanosarcinaceae;Methanolobus
FJ941232.1	van der Kraan et al. (2010) FEMS. Microbiol. Ecol.	Archaea;Halobacterota;Methanosarcinia;Methanosarciniales;Methanosarcinaceae;Methanolobus
FJ941233.1	van der Kraan et al. (2010) FEMS. Microbiol. Ecol.	Archaea;Halobacterota;Methanosarcinia;Methanosarciniales;Methanosarcinaceae;Methanolobus
FJ941234.1	van der Kraan et al. (2010) FEMS. Microbiol. Ecol.	Archaea;Halobacterota;Methanosarcinia;Methanosarciniales;Methanosarcinaceae;Methanolobus
FJ941235.1	van der Kraan et al. (2010) FEMS. Microbiol. Ecol.	Archaea;Halobacterota;Methanosarcinia;Methanosarciniales;Methanosaetaceae;Methanosaeta
FJ941236.1	van der Kraan et al. (2010) FEMS. Microbiol. Ecol.	Archaea;Halobacterota;Methanosarcinia;Methanosarciniales;Methanosarcinaceae;Methanolobus
FJ941237.1	van der Kraan et al. (2010) FEMS. Microbiol. Ecol.	Archaea;Halobacterota;Halobacterota_unclassified;Halobacterota_unclassified;Halobacterota_unclassified;Halobacterota_unclassified
FJ941238.1	van der Kraan et al. (2010) FEMS. Microbiol. Ecol.	Archaea;Halobacterota;Methanosarcinia;Methanosarciniales;Methanosarcinaceae;Methanolobus
FJ941239.1	van der Kraan et al. (2010) FEMS. Microbiol. Ecol.	Archaea;Halobacterota;Methanosarcinia;Methanosarciniales;Methanosarciniales_unclassified;Methanosarciniales_unclassified
FJ941240.1	van der Kraan et al. (2010) FEMS. Microbiol. Ecol.	Archaea;Halobacterota;Methanosarcinia;Methanosarciniales;Methanosarcinaceae;Methanolobus
FJ941241.1	van der Kraan et al. (2010) FEMS. Microbiol. Ecol.	Archaea;Halobacterota;Methanomicrobia;Methanomicrobiales;Methanomicrobiaceae;uncultured
FJ941242.1	van der Kraan et al. (2010) FEMS. Microbiol. Ecol.	Archaea;Halobacterota;Methanosarcinia;Methanosarciniales;Methanosarcinaceae;Methanolobus
FJ941243.1	van der Kraan et al. (2010) FEMS. Microbiol. Ecol.	Archaea;Halobacterota;Methanosarcinia;Methanosarciniales;Methanosarcinaceae;Methanohalophilus
FJ941244.1	van der Kraan et al. (2010) FEMS. Microbiol. Ecol.	Archaea;Halobacterota;Methanomicrobia;Methanomicrobiales;Methanomicrobiaceae;uncultured
FJ941245.1	van der Kraan et al. (2010) FEMS. Microbiol. Ecol.	Archaea;Halobacterota;Methanosarcinia;Methanosarciniales;Methanosarcinaceae;Methanolobus
FJ941246.1	van der Kraan et al. (2010) FEMS. Microbiol. Ecol.	Archaea;Halobacterota;Methanomicrobia;Methanomicrobiales;Methanomicrobiaceae;Methanomicrobiaceae_unclassified
FJ941247.1	van der Kraan et al. (2010) FEMS. Microbiol. Ecol.	Archaea;Halobacterota;Methanosarcinia;Methanosarciniales;Methanosarcinaceae;Methanolobus
FJ941248.1	van der Kraan et al. (2010) FEMS. Microbiol. Ecol.	Archaea;Halobacterota;Halobacterota_unclassified;Halobacterota_unclassified;Halobacterota_unclassified;Halobacterota_unclassified
FJ941249.1	van der Kraan et al. (2010) FEMS. Microbiol. Ecol.	Archaea;Halobacterota;Methanosarcinia;Methanosarciniales;Methanosarcinaceae;Methanolobus
FJ941250.1	van der Kraan et al. (2010) FEMS. Microbiol. Ecol.	Archaea;Halobacterota;Methanomicrobia;Methanomicrobiales;Methanomicrobiaceae;uncultured
FJ941251.1	van der Kraan et al. (2010) FEMS. Microbiol. Ecol.	Archaea;Halobacterota;Methanosarcinia;Methanosarciniales;Methanosarcinaceae;Methanolobus
FJ941252.1	van der Kraan et al. (2010) FEMS. Microbiol. Ecol.	Archaea;Halobacterota;Methanomicrobia;Methanomicrobiales;Methanomicrobiaceae;uncultured
FJ941253.1	van der Kraan et al. (2010) FEMS. Microbiol. Ecol.	Archaea;Halobacterota;Methanosarcinia;Methanosarciniales;Methanosarcinaceae;Methanolobus
FJ941254.1	van der Kraan et al. (2010) FEMS. Microbiol. Ecol.	Archaea;Halobacterota;Methanosarcinia;Methanosarciniales;Methanosarcinaceae;Methanolobus
FJ941255.1	van der Kraan et al. (2010) FEMS. Microbiol. Ecol.	Archaea;Halobacterota;Methanosarcinia;Methanosarciniales;Methanosarcinaceae;Methanolobus
FJ941256.1	van der Kraan et al. (2010) FEMS. Microbiol. Ecol.	Archaea;Halobacterota;Methanosarcinia;Methanosarciniales;Methanosarcinaceae;Methanolobus
FJ941257.1	van der Kraan et al. (2010) FEMS. Microbiol. Ecol.	Archaea;Halobacterota;Methanosarcinia;Methanosarciniales;Methanosarcinaceae;Methanolobus
FJ941258.1	van der Kraan et al. (2010) FEMS. Microbiol. Ecol.	Archaea;Halobacterota;Methanosarcinia;Methanosarciniales;Methanosarcinaceae;Methanohalophilus
FJ941259.1	van der Kraan et al. (2010) FEMS. Microbiol. Ecol.	Archaea;Halobacterota;Methanosarcinia;Methanosarciniales;Methanosarcinaceae;Methanohalophilus
FJ941260.1	van der Kraan et al. (2010) FEMS. Microbiol. Ecol.	Archaea;Halobacterota;Methanosarcinia;Methanosarciniales;Methanosarcinaceae;Methanolobus
FJ941261.1	van der Kraan et al. (2010) FEMS. Microbiol. Ecol.	Archaea;Halobacterota;Methanosarcinia;Methanosarciniales;Methanosarcinaceae;Methanohalophilus
FJ941262.1	van der Kraan et al. (2010) FEMS. Microbiol. Ecol.	Archaea;Halobacterota;Methanosarcinia;Methanosarciniales;Methanosarcinaceae;Methanohalophilus
FJ941263.1	van der Kraan et al. (2010) FEMS. Microbiol. Ecol.	Archaea;Halobacterota;Methanosarcinia;Methanosarciniales;Methanosarcinaceae;Methanolobus
FJ941264.1	van der Kraan et al. (2010) FEMS. Microbiol. Ecol.	Archaea;Halobacterota;Methanosarcinia;Methanosarciniales;Methanosarcinaceae;Methanolobus
FJ941265.1	van der Kraan et al. (2010) FEMS. Microbiol. Ecol.	Archaea;Halobacterota;Methanosarcinia;Methanosarciniales;Methanosarcinaceae;Methanolobus
FJ941266.1	van der Kraan et al. (2010) FEMS. Microbiol. Ecol.	Archaea;Halobacterota;Methanosarcinia;Methanosarciniales;Methanosarcinaceae;Methanolobus
FJ941267.1	van der Kraan et al. (2010) FEMS. Microbiol. Ecol.	Archaea;Halobacterota;Methanosarcinia;Methanosarciniales;Methanosarcinaceae;Methanolobus
FJ941268.1	van der Kraan et al. (2010) FEMS. Microbiol. Ecol.	Archaea;Halobacterota;Methanosarcinia;Methanosarciniales;Methanosarcinaceae;Methanolobus
FJ941269.1	van der Kraan et al. (2010) FEMS. Microbiol. Ecol.	Archaea;Halobacterota;Methanosarcinia;Methanosarciniales;Methanosarcinaceae;Methanolobus
FJ941270.1	van der Kraan et al. (2010) FEMS. Microbiol. Ecol.	Archaea;Halobacterota;Methanosarcinia;Methanosarciniales;Methanosarcinaceae;Methanolobus
FJ941271.1	van der Kraan et al. (2010) FEMS. Microbiol. Ecol.	Archaea;Halobacterota;Methanosarcinia;Methanosarciniales;Methanosarcinaceae;Methanolobus
FJ941272.1	van der Kraan et al. (2010) FEMS. Microbiol. Ecol.	Archaea;Halobacterota;Methanosarcinia;Methanosarciniales;Methanosarcinaceae;Methanolobus
FJ941273.1	van der Kraan et al. (2010) FEMS. Microbiol. Ecol.	Archaea;Halobacterota;Methanosarcinia;Methanosarciniales;Methanosarcinaceae;Methanolobus
FJ941274.1	van der Kraan et al. (2010) FEMS. Microbiol. Ecol.	Archaea;Halobacterota;Methanosarcinia;Methanosarciniales;Methanosarcinaceae;Methanolobus
FJ941275.1	van der Kraan et al. (2010) FEMS. Microbiol. Ecol.	Archaea;Halobacterota;Methanosarcinia;Methanosarciniales;Methanosarcinaceae;Methanolobus
FJ941276.1	van der Kraan et al. (2010) FEMS. Microbiol. Ecol.	Archaea;Halobacterota;Methanosarcinia;Methanosarciniales;Methanosarcinaceae;Methanolobus
FJ941277.1	van der Kraan et al. (2010) FEMS. Microbiol. Ecol.	Archaea;Halobacterota;Methanomicrobia;Methanomicrobiales;Methanomicrobiaceae;uncultured
FJ941278.1	van der Kraan et al. (2010) FEMS. Microbiol. Ecol.	Archaea;Halobacterota;Methanomicrobia;Methanomicrobiales;Methanomicrobiaceae;uncultured
FJ941279.1	van der Kraan et al. (2010) FEMS. Microbiol. Ecol.	Archaea;Halobacterota;Methanomicrobia;Methanomicrobiales;Methanomicrobiaceae;uncultured
FJ941280.1	van der Kraan et al. (2010) FEMS. Microbiol. Ecol.	Archaea;Halobacterota;Methanomicrobia;Methanomicrobiales;Methanomicrobiaceae;Methanomicrobiaceae_unclassified
FJ941281.1	van der Kraan et al. (2010) FEMS. Microbiol. Ecol.	Archaea;Halobacterota;Methanomicrobia;Methanomicrobiales;Methanomicrobiaceae;uncultured
FJ941282.1	van der Kraan et al. (2010) FEMS. Microbiol. Ecol.	Archaea;Halobacterota;Methanomicrobia;Methanomicrobiales;Methanomicrobiaceae;uncultured
FJ941283.1	van der Kraan et al. (2010) FEMS. Microbiol. Ecol.	Archaea;Halobacterota;Methanomicrobia;Methanomicrobiales;Methanomicrobiaceae;Methanoculleus
FJ941284.1	van der Kraan et al. (2010) FEMS. Microbiol. Ecol.	Archaea;Halobacterota;Methanosarcinia;Methanosarciniales;Methanosaetaceae;Methanosaeta
FJ941285.1	van der Kraan et al. (2010) FEMS. Microbiol. Ecol.	Archaea;Halobacterota;Methanomicrobia;Methanomicrobiales;Methanomicrobiaceae;uncultured
FJ941286.1	van der Kraan et al. (2010) FEMS. Microbiol. Ecol.	Archaea;Halobacterota;Methanomicrobia;Methanomicrobiales;Methanomicrobiaceae;uncultured
FJ941287.1	van der Kraan et al. (2010) FEMS. Microbiol. Ecol.	Archaea;Halobacterota;Methanomicrobia;Methanomicrobiales;Methanomicrobiaceae;uncultured
FJ941288.1	van der Kraan et al. (2010) FEMS. Microbiol. Ecol.	Archaea;Halobacterota;Methanomicrobia;Methanomicrobiales;Methanomicrobiaceae;uncultured
FJ941289.1	van der Kraan et al. (2010) FEMS. Microbiol. Ecol.	Archaea;Halobacterota;Methanosarcinia;Methanosarciniales;Methanosaetaceae;Methanosaeta
FJ941290.1	van der Kraan et al. (2010) FEMS. Microbiol. Ecol.	Archaea;Halobacterota;Methanosarcinia;Methanosarciniales;Methanosaetaceae;Methanosaeta
FJ941291.1	van der Kraan et al. (2010) FEMS. Microbiol. Ecol.	Archaea;Halobacterota;Methanomicrobia;Methanomicrobiales;Methanomicrobiaceae;uncultured
FJ941292.1	van der Kraan et al. (2010) FEMS. Microbiol. Ecol.	Archaea;Halobacterota;Methanosarcinia;Methanosarciniales;Methanosaetaceae;Methanosaeta
FJ941293.1	van der Kraan et al. (2010) FEMS. Microbiol. Ecol.	Archaea;Halobacterota;Methanosarcinia;Methanosarciniales;Methermicoccaceae;Methermicoccus
FJ941294.1	van der Kraan et al. (2010) FEMS. Microbiol. Ecol.	Archaea;Halobacterota;Methanomicrobia;Methanomicrobiales;Methanomicrobiaceae;uncultured
FJ941295.1	van der Kraan et al. (2010) FEMS. Microbiol. Ecol.	Archaea;Halobacterota;Methanomicrobia;Methanomicrobiales;Methanomicrobiaceae;uncultured
FJ941296.1	van der Kraan et al. (2010) FEMS. Microbiol. Ecol.	Archaea;Halobacterota;Methanomicrobia;Methanomicrobiales;Methanomicrobiaceae;uncultured
FJ941297.1	van der Kraan et al. (2010) FEMS. Microbiol. Ecol.	Archaea;Halobacterota;Methanosarcinia;Methanosarciniales;Methanosaetaceae;Methanosaeta
FJ941298.1	van der Kraan et al. (2010) FEMS. Microbiol. Ecol.	Archaea;Halobacterota;Methanomicrobia;Methanomicrobiales;Methanomicrobiaceae;Methanomicrobiaceae_unclassified
FJ941299.1	van der Kraan et al. (2010) FEMS. Microbiol. Ecol.	Archaea;Halobacterota;Methanosarcinia;Methanosarciniales;Methanosarciniales_unclassified;Methanosarciniales_unclassified
FJ941300.1	van der Kraan et al. (2010) FEMS. Microbiol. Ecol.	Archaea;Halobacterota;Methanosarcinia;Methanosarciniales;Methanosaetaceae;Methanosaeta
FJ941301.1	van der Kraan et al. (2010) FEMS. Microbiol. Ecol.	Archaea;Halobacterota;Methanomicrobia;Methanomicrobiales;Methanomicrobiaceae;uncultured
FJ941302.1	van der Kraan et al. (2010) FEMS. Microbiol. Ecol.	Archaea;Halobacterota;Methanomicrobia;Methanomicrobiales;Methanomicrobiaceae;uncultured
FJ941303.1	van der Kraan et al. (2010) FEMS. Microbiol. Ecol.	Archaea;Halobacterota;Methanomicrobia;Methanomicrobiales;Methanomicrobiaceae;Methanomicrobiaceae_unclassified
FJ941304.1	van der Kraan et al. (2010) FEMS. Microbiol. Ecol.	Archaea;Halobacterota;Methanomicrobia;Methanomicrobiales;Methanomicrobiaceae;uncultured
FJ941305.1	van der Kraan et al. (2010) FEMS. Microbiol. Ecol.	Archaea;Halobacterota;Methanomicrobia;Methanomicrobiales;Methanocorpusculaceae;Methanocalculus
FJ941306.1	van der Kraan et al. (2010) FEMS. Microbiol. Ecol.	Archaea;Halobacterota;Methanosarcinia;Methanosarciniales;Methanosaetaceae;Methanosaeta
FJ941307.1	van der Kraan et al. (2010) FEMS. Microbiol. Ecol.	Archaea;Halobacterota;Methanomicrobia;Methanomicrobiales;Methanomicrobiaceae;uncultured
FJ941308.1	van der Kraan et al. (2010) FEMS. Microbiol. Ecol.	Archaea;Halobacterota;Methanomicrobia;Methanomicrobiales;Methanomicrobiaceae;Methanomicrobiaceae_unclassified
FJ941309.1	van der Kraan et al. (2010) FEMS. Microbiol. Ecol.	Archaea;Halobacterota;Methanomicrobia;Methanomicrobiales;Methanomicrobiaceae;Methanomicrobiaceae_unclassified
FJ941310.1	van der Kraan et al. (2010) FEMS. Microbiol. Ecol.	Archaea;Halobacterota;Methanomicrobia;Methanomicrobiales;Methanomicrobiaceae;uncultured
FJ941311.1	van der Kraan et al. (2010) FEMS. Microbiol. Ecol.	Archaea;Halobacterota;Methanomicrobia;Methanomicrobiales;Methanomicrobiaceae;uncultured
FJ941312.1	van der Kraan et al. (2010) FEMS. Microbiol. Ecol.	Archaea;Halobacterota;Methanomicrobia;Methanomicrobiales;Methanomicrobiaceae;uncultured
FJ941313.1	van der Kraan et al. (2010) FEMS. Microbiol. Ecol.	Archaea;Halobacterota;Methanosarcinia;Methanosarciniales;Methanosaetaceae;Methanosaeta
FJ941314.1	van der Kraan et al. (2010) FEMS. Microbiol. Ecol.	Archaea;Halobacterota;Methanosarcinia;Methanosarciniales;Methanosaetaceae;Methanosaeta
FJ941315.1	van der Kraan et al. (2010) FEMS. Microbiol. Ecol.	Archaea;Halobacterota;Methanomicrobia;Methanomicrobiales;Methanomicrobiaceae;Methanomicrobiaceae_unclassified
FJ941316.1	van der Kraan et al. (2010) FEMS. Microbiol. Ecol.	Archaea;Halobacterota;Methanomicrobia;Methanomicrobiales;Methanomicrobiaceae;Methanoculleus
FJ941317.1	van der Kraan et al. (2010) FEMS. Microbiol. Ecol.	Archaea;Halobacterota;Methanomicrobia;Methanomicrobiales;Methanomicrobiaceae;uncultured
FJ941318.1	van der Kraan et al. (2010) FEMS. Microbiol. Ecol.	Archaea;Halobacterota;Methanosarcinia;Methanosarciniales;Methanosaetaceae;Methanosaeta
FJ941319.1	van der Kraan et al. (2010) FEMS. Microbiol. Ecol.	Archaea;Halobacterota;Methanomicrobia;Methanomicrobiales;Methanomicrobiaceae;uncultured
FJ941320.1	van der Kraan et al. (2010) FEMS. Microbiol. Ecol.	Archaea;Halobacterota;Methanomicrobia;Methanomicrobiales;Methanomicrobiaceae;Methanomicrobiaceae_unclassified
FJ941321.1	van der Kraan et al. (2010) FEMS. Microbiol. Ecol.	Archaea;Halobacterota;Methanosarcinia;Methanosarciniales;Methanosaetaceae;Methanosaeta
FJ941322.1	van der Kraan et al. (2010) FEMS. Microbiol. Ecol.	Archaea;Halobacterota;Methanosarcinia;Methanosarciniales;Methanosarciniales_unclassified;Methanosarciniales_unclassified
FJ941323.1	van der Kraan et al. (2010) FEMS. Microbiol. Ecol.	Archaea;Halobacterota;Methanomicrobia;Methanomicrobiales;Methanomicrobiaceae;Methanomicrobiaceae_unclassified
FJ941324.1	van der Kraan et al. (2010) FEMS. Microbiol. Ecol.	Archaea;Halobacterota;Methanosarcinia;Methanosarciniales;Methanosaetaceae;Methanosaeta
FJ941325.1	van der Kraan et al. (2010) FEMS. Microbiol. Ecol.	Archaea;Halobacterota;Methanomicrobia;Methanomicrobiales;Methanomicrobiaceae;uncultured
FJ941326.1	van der Kraan et al. (2010) FEMS. Microbiol. Ecol.	Archaea;Halobacterota;Methanomicrobia;Methanomicrobiales;Methanomicrobiaceae;uncultured
FJ941327.1	van der Kraan et al. (2010) FEMS. Microbiol. Ecol.	Archaea;Halobacterota;Methanomicrobia;Methanomicrobiales;Methanomicrobiaceae;uncultured
FJ941328.1	van der Kraan et al. (2010) FEMS. Microbiol. Ecol.	Archaea;Halobacterota;Methanosarcinia;Methanosarciniales;Methanosaetaceae;Methanosaeta
FJ941329.1	van der Kraan et al. (2010) FEMS. Microbiol. Ecol.	Archaea;Euryarchaeota;Thermococci;Methanofastidiosales;uncultured;uncultured_ge
FJ941330.1	van der Kraan et al. (2010) FEMS. Microbiol. Ecol.	Archaea;Halobacterota;Methanosarcinia;Methanosarciniales;Methanosaetaceae;Methanosaeta
FJ941331.1	van der Kraan et al. (2010) FEMS. Microbiol. Ecol.	Archaea;Halobacterota;Methanomicrobia;Methanomicrobiales;Methanomicrobiaceae;Methanoculleus
FJ941332.1	van der Kraan et al. (2010) FEMS. Microbiol. Ecol.	Archaea;Halobacterota;Methanomicrobia;Methanomicrobiales;Methanomicrobiaceae;Methanomicrobiaceae_unclassified
FJ941333.1	van der Kraan et al. (2010) FEMS. Microbiol. Ecol.	Archaea;Halobacterota;Methanosarcinia;Methanosarciniales;Methanosaetaceae;Methanosaeta
FJ941334.1	van der Kraan et al. (2010) FEMS. Microbiol. Ecol.	Archaea;Halobacterota;Methanomicrobia;Methanomicrobiales;Methanomicrobiaceae;uncultured
FJ941335.1	van der Kraan et al. (2010) FEMS. Microbiol. Ecol.	Archaea;Halobacterota;Methanomicrobia;Methanomicrobiales;Methanomicrobiaceae;uncultured
FJ941336.1	van der Kraan et al. (2010) FEMS. Microbiol. Ecol.	Archaea;Halobacterota;Methanomicrobia;Methanomicrobiales;Methanomicrobiaceae;uncultured
FJ941337.1	van der Kraan et al. (2010) FEMS. Microbiol. Ecol.	Archaea;Halobacterota;Methanomicrobia;Methanomicrobiales;Methanomicrobiaceae;Methanoculleus
FJ941338.1	van der Kraan et al. (2010) FEMS. Microbiol. Ecol.	Archaea;Halobacterota;Methanomicrobia;Methanomicrobiales;Methanomicrobiaceae;Methanomicrobiaceae_unclassified
FJ941339.1	van der Kraan et al. (2010) FEMS. Microbiol. Ecol.	Archaea;Halobacterota;Methanomicrobia;Methanomicrobiales;Methanomicrobiaceae;uncultured
FJ941340.1	van der Kraan et al. (2010) FEMS. Microbiol. Ecol.	Archaea;Halobacterota;Methanomicrobia;Methanomicrobiales;Methanomicrobiaceae;uncultured
FJ941341.1	van der Kraan et al. (2010) FEMS. Microbiol. Ecol.	Archaea;Halobacterota;Methanomicrobia;Methanomicrobiales;Methanomicrobiaceae;uncultured
FJ941342.1	van der Kraan et al. (2010) FEMS. Microbiol. Ecol.	Archaea;Halobacterota;Methanomicrobia;Methanomicrobiales;Methanomicrobiaceae;Methanomicrobiaceae_unclassified
FJ941343.1	van der Kraan et al. (2010) FEMS. Microbiol. Ecol.	Archaea;Halobacterota;Methanomicrobia;Methanomicrobiales;Methanomicrobiaceae;Methanomicrobiaceae_unclassified
FJ941344.1	van der Kraan et al. (2010) FEMS. Microbiol. Ecol.	Archaea;Halobacterota;Methanomicrobia;Methanomicrobiales;Methanomicrobiaceae;uncultured
FJ941345.1	van der Kraan et al. (2010) FEMS. Microbiol. Ecol.	Archaea;Halobacterota;Methanomicrobia;Methanomicrobiales;Methanomicrobiaceae;uncultured
FJ941346.1	van der Kraan et al. (2010) FEMS. Microbiol. Ecol.	Archaea;Halobacterota;Methanomicrobia;Methanomicrobiales;Methanomicrobiaceae;uncultured
FJ941347.1	van der Kraan et al. (2010) FEMS. Microbiol. Ecol.	Archaea;Halobacterota;Methanomicrobia;Methanomicrobiales;Methanomicrobiaceae;Methanomicrobiaceae_unclassified
FJ941348.1	van der Kraan et al. (2010) FEMS. Microbiol. Ecol.	Archaea;Halobacterota;Methanomicrobia;Methanomicrobiales;Methanomicrobiaceae;Methanoculleus
FJ941349.1	van der Kraan et al. (2010) FEMS. Microbiol. Ecol.	Archaea;Halobacterota;Methanomicrobia;Methanomicrobiales;Methanomicrobiaceae;uncultured
FJ941350.1	van der Kraan et al. (2010) FEMS. Microbiol. Ecol.	Archaea;Halobacterota;Methanosarcinia;Methanosarciniales;Methanosaetaceae;Methanosaeta
FJ941351.1	van der Kraan et al. (2010) FEMS. Microbiol. Ecol.	Archaea;Halobacterota;Methanosarcinia;Methanosarciniales;Methanosaetaceae;Methanosaeta
FJ941352.1	van der Kraan et al. (2010) FEMS. Microbiol. Ecol.	Archaea;Halobacterota;Methanosarcinia;Methanosarciniales;Methanosaetaceae;Methanosaeta
FJ941353.1	van der Kraan et al. (2010) FEMS. Microbiol. Ecol.	Archaea;Halobacterota;Methanomicrobia;Methanomicrobiales;Methanomicrobiaceae;Methanomicrobiaceae_unclassified
FJ941354.1	van der Kraan et al. (2010) FEMS. Microbiol. Ecol.	Archaea;Halobacterota;Methanomicrobia;Methanomicrobiales;Methanomicrobiaceae;uncultured
FJ941355.1	van der Kraan et al. (2010) FEMS. Microbiol. Ecol.	Archaea;Halobacterota;Methanosarcinia;Methanosarciniales;Methanosarcinaceae;Methanomethylovorans
FJ941356.1	van der Kraan et al. (2010) FEMS. Microbiol. Ecol.	Archaea;Halobacterota;Methanosarcinia;Methanosarciniales;Methanosarcinaceae;Methanomethylovorans
FJ941357.1	van der Kraan et al. (2010) FEMS. Microbiol. Ecol.	Archaea;Halobacterota;Methanosarcinia;Methanosarciniales;Methanosarcinaceae;Methanomethylovorans
FJ941358.1	van der Kraan et al. (2010) FEMS. Microbiol. Ecol.	Archaea;Halobacterota;Methanosarcinia;Methanosarciniales;Methanosarcinaceae;Methanomethylovorans
FJ941359.1	van der Kraan et al. (2010) FEMS. Microbiol. Ecol.	Archaea;Halobacterota;Methanosarcinia;Methanosarciniales;Methanosaetaceae;Methanosaeta
FJ941360.1	van der Kraan et al. (2010) FEMS. Microbiol. Ecol.	Archaea;Halobacterota;Methanosarcinia;Methanosarciniales;Methanosarcinaceae;Methanomethylovorans
FJ941361.1	van der Kraan et al. (2010) FEMS. Microbiol. Ecol.	Archaea;Halobacterota;Methanosarcinia;Methanosarciniales;Methanosarcinaceae;Methanomethylovorans
FJ941362.1	van der Kraan et al. (2010) FEMS. Microbiol. Ecol.	Archaea;Halobacterota;Methanosarcinia;Methanosarciniales;Methanosarcinaceae;Methanomethylovorans
FJ941363.1	van der Kraan et al. (2010) FEMS. Microbiol. Ecol.	Archaea;Halobacterota;Methanosarcinia;Methanosarciniales;Methanosarcinaceae;Methanomethylovorans
FJ941364.1	van der Kraan et al. (2010) FEMS. Microbiol. Ecol.	Archaea;Halobacterota;Methanosarcinia;Methanosarciniales;Methanosarcinaceae;Methanomethylovorans
FJ941365.1	van der Kraan et al. (2010) FEMS. Microbiol. Ecol.	Archaea;Halobacterota;Methanosarcinia;Methanosarciniales;Methanosarcinaceae;Methanomethylovorans
FJ941366.1	van der Kraan et al. (2010) FEMS. Microbiol. Ecol.	Archaea;Halobacterota;Methanosarcinia;Methanosarciniales;Methanosarcinaceae;Methanomethylovorans
FJ941367.1	van der Kraan et al. (2010) FEMS. Microbiol. Ecol.	Archaea;Halobacterota;Methanosarcinia;Methanosarciniales;Methanosarcinaceae;Methanomethylovorans
FJ941368.1	van der Kraan et al. (2010) FEMS. Microbiol. Ecol.	Archaea;Halobacterota;Methanosarcinia;Methanosarciniales;Methanosarcinaceae;Methanomethylovorans
FJ941369.1	van der Kraan et al. (2010) FEMS. Microbiol. Ecol.	Archaea;Halobacterota;Methanosarcinia;Methanosarciniales;Methanosarcinaceae;Methanomethylovorans
FJ941370.1	van der Kraan et al. (2010) FEMS. Microbiol. Ecol.	Archaea;Halobacterota;Methanosarcinia;Methanosarciniales;Methanosaetaceae;Methanosaeta
FJ941371.1	van der Kraan et al. (2010) FEMS. Microbiol. Ecol.	Archaea;Halobacterota;Methanosarcinia;Methanosarciniales;Methanosarcinaceae;Methanomethylovorans
FJ941372.1	van der Kraan et al. (2010) FEMS. Microbiol. Ecol.	Archaea;Halobacterota;Methanosarcinia;Methanosarciniales;Methanosarcinaceae;Methanomethylovorans
FJ941373.1	van der Kraan et al. (2010) FEMS. Microbiol. Ecol.	Archaea;Halobacterota;Methanosarcinia;Methanosarciniales;Methanosarcinaceae;Methanomethylovorans
FJ941374.1	van der Kraan et al. (2010) FEMS. Microbiol. Ecol.	Archaea;Halobacterota;Methanosarcinia;Methanosarciniales;Methanosaetaceae;Methanosaeta
FJ941375.1	van der Kraan et al. (2010) FEMS. Microbiol. Ecol.	Archaea;Halobacterota;Methanosarcinia;Methanosarciniales;Methanosaetaceae;Methanosaeta
FJ941376.1	van der Kraan et al. (2010) FEMS. Microbiol. Ecol.	Archaea;Halobacterota;Methanosarcinia;Methanosarciniales;Methanosarcinaceae;Methanomethylovorans
FJ941377.1	van der Kraan et al. (2010) FEMS. Microbiol. Ecol.	Archaea;Halobacterota;Methanosarcinia;Methanosarciniales;Methanosarcinaceae;Methanomethylovorans
FJ941378.1	van der Kraan et al. (2010) FEMS. Microbiol. Ecol.	Archaea;Halobacterota;Methanosarcinia;Methanosarciniales;Methanosarcinaceae;Methanomethylovorans
FJ941379.1	van der Kraan et al. (2010) FEMS. Microbiol. Ecol.	Archaea;Halobacterota;Methanosarcinia;Methanosarciniales;Methanosarcinaceae;Methanomethylovorans
FJ941380.1	van der Kraan et al. (2010) FEMS. Microbiol. Ecol.	Archaea;Halobacterota;Methanosarcinia;Methanosarciniales;Methanosarcinaceae;Methanomethylovorans
FJ941381.1	van der Kraan et al. (2010) FEMS. Microbiol. Ecol.	Archaea;Halobacterota;Methanosarcinia;Methanosarciniales;Methanosarcinaceae;Methanomethylovorans
FJ941382.1	van der Kraan et al. (2010) FEMS. Microbiol. Ecol.	Archaea;Halobacterota;Methanosarcinia;Methanosarciniales;Methanosarcinaceae;Methanomethylovorans
FJ941383.1	van der Kraan et al. (2010) FEMS. Microbiol. Ecol.	Archaea;Halobacterota;Methanosarcinia;Methanosarciniales;Methanosarcinaceae;Methanomethylovorans
FJ941384.1	van der Kraan et al. (2010) FEMS. Microbiol. Ecol.	Archaea;Halobacterota;Methanosarcinia;Methanosarciniales;Methanosarcinaceae;Methanomethylovorans
FJ941385.1	van der Kraan et al. (2010) FEMS. Microbiol. Ecol.	Archaea;Halobacterota;Methanosarcinia;Methanosarciniales;Methanosarcinaceae;Methanomethylovorans
FJ941386.1	van der Kraan et al. (2010) FEMS. Microbiol. Ecol.	Archaea;Halobacterota;Methanosarcinia;Methanosarciniales;Methanosarcinaceae;Methanomethylovorans
FJ941387.1	van der Kraan et al. (2010) FEMS. Microbiol. Ecol.	Archaea;Halobacterota;Methanosarcinia;Methanosarciniales;Methanosarcinaceae;Methanomethylovorans
FJ941388.1	van der Kraan et al. (2010) FEMS. Microbiol. Ecol.	Archaea;Halobacterota;Methanosarcinia;Methanosarciniales;Methanosarcinaceae;Methanomethylovorans
FJ941389.1	van der Kraan et al. (2010) FEMS. Microbiol. Ecol.	Archaea;Halobacterota;Methanosarcinia;Methanosarciniales;Methanosarcinaceae;Methanomethylovorans
FJ941390.1	van der Kraan et al. (2010) FEMS. Microbiol. Ecol.	Archaea;Halobacterota;Methanosarcinia;Methanosarciniales;Methanosarcinaceae;Methanomethylovorans
FJ941391.1	van der Kraan et al. (2010) FEMS. Microbiol. Ecol.	Archaea;Halobacterota;Methanosarcinia;Methanosarciniales;Methanosarcinaceae;Methanomethylovorans
FJ941392.1	van der Kraan et al. (2010) FEMS. Microbiol. Ecol.	Archaea;Halobacterota;Methanosarcinia;Methanosarciniales;Methanosarcinaceae;Methanomethylovorans
FJ941393.1	van der Kraan et al. (2010) FEMS. Microbiol. Ecol.	Archaea;Halobacterota;Methanosarcinia;Methanosarciniales;Methanosaetaceae;Methanosaeta
FJ941394.1	van der Kraan et al. (2010) FEMS. Microbiol. Ecol.	Archaea;Halobacterota;Methanosarcinia;Methanosarciniales;Methanosarcinaceae;Methanomethylovorans
FJ941395.1	van der Kraan et al. (2010) FEMS. Microbiol. Ecol.	Archaea;Halobacterota;Methanosarcinia;Methanosarciniales;Methanosarcinaceae;Methanomethylovorans
FJ941396.1	van der Kraan et al. (2010) FEMS. Microbiol. Ecol.	Archaea;Halobacterota;Methanosarcinia;Methanosarciniales;Methanosarcinaceae;Methanomethylovorans
FJ941397.1	van der Kraan et al. (2010) FEMS. Microbiol. Ecol.	Archaea;Halobacterota;Methanosarcinia;Methanosarciniales;Methanosaetaceae;Methanosaeta
FJ941398.1	van der Kraan et al. (2010) FEMS. Microbiol. Ecol.	Archaea;Halobacterota;Methanosarcinia;Methanosarciniales;Methanosarcinaceae;Methanomethylovorans
FJ941399.1	van der Kraan et al. (2010) FEMS. Microbiol. Ecol.	Archaea;Halobacterota;Methanosarcinia;Methanosarciniales;Methanosarcinaceae;Methanomethylovorans
FJ941400.1	van der Kraan et al. (2010) FEMS. Microbiol. Ecol.	Archaea;Halobacterota;Methanosarcinia;Methanosarciniales;Methanosarcinaceae;Methanomethylovorans
FJ941401.1	van der Kraan et al. (2010) FEMS. Microbiol. Ecol.	Archaea;Halobacterota;Methanosarcinia;Methanosarciniales;Methanosaetaceae;Methanosaeta
FJ941402.1	van der Kraan et al. (2010) FEMS. Microbiol. Ecol.	Archaea;Halobacterota;Methanosarcinia;Methanosarciniales;Methanosarcinaceae;Methanomethylovorans
FJ941403.1	van der Kraan et al. (2010) FEMS. Microbiol. Ecol.	Archaea;Halobacterota;Methanosarcinia;Methanosarciniales;Methanosarcinaceae;Methanomethylovorans
FJ941404.1	van der Kraan et al. (2010) FEMS. Microbiol. Ecol.	Archaea;Halobacterota;Methanosarcinia;Methanosarciniales;Methanosaetaceae;Methanosaeta
FJ941405.1	van der Kraan et al. (2010) FEMS. Microbiol. Ecol.	Archaea;Halobacterota;Methanosarcinia;Methanosarciniales;Methanosarcinaceae;Methanomethylovorans
FJ941406.1	van der Kraan et al. (2010) FEMS. Microbiol. Ecol.	Archaea;Halobacterota;Methanosarcinia;Methanosarciniales;Methanosarcinaceae;Methanomethylovorans
FJ941407.1	van der Kraan et al. (2010) FEMS. Microbiol. Ecol.	Archaea;Halobacterota;Methanosarcinia;Methanosarciniales;Methanosarcinaceae;Methanomethylovorans
FJ941408.1	van der Kraan et al. (2010) FEMS. Microbiol. Ecol.	Archaea;Halobacterota;Methanosarcinia;Methanosarciniales;Methanosarcinaceae;Methanomethylovorans
FJ941409.1	van der Kraan et al. (2010) FEMS. Microbiol. Ecol.	Archaea;Halobacterota;Methanosarcinia;Methanosarciniales;Methanosarcinaceae;Methanomethylovorans
FJ941410.1	van der Kraan et al. (2010) FEMS. Microbiol. Ecol.	Archaea;Halobacterota;Methanosarcinia;Methanosarciniales;Methanosaetaceae;Methanosaeta
FJ941411.1	van der Kraan et al. (2010) FEMS. Microbiol. Ecol.	Archaea;Halobacterota;Methanosarcinia;Methanosarciniales;Methanosarcinaceae;Methanomethylovorans
FJ941412.1	van der Kraan et al. (2010) FEMS. Microbiol. Ecol.	Archaea;Halobacterota;Methanosarcinia;Methanosarciniales;Methanosarcinaceae;Methanomethylovorans
FJ941413.1	van der Kraan et al. (2010) FEMS. Microbiol. Ecol.	Archaea;Halobacterota;Methanosarcinia;Methanosarciniales;Methanosarcinaceae;Methanomethylovorans
FJ941414.1	van der Kraan et al. (2010) FEMS. Microbiol. Ecol.	Archaea;Halobacterota;Methanosarcinia;Methanosarciniales;Methanosarcinaceae;Methanomethylovorans
FJ941415.1	van der Kraan et al. (2010) FEMS. Microbiol. Ecol.	Archaea;Halobacterota;Methanosarcinia;Methanosarciniales;Methanosarcinaceae;Methanomethylovorans
FJ941416.1	van der Kraan et al. (2010) FEMS. Microbiol. Ecol.	Archaea;Halobacterota;Methanosarcinia;Methanosarciniales;Methanosarcinaceae;Methanomethylovorans
FJ941417.1	van der Kraan et al. (2010) FEMS. Microbiol. Ecol.	Archaea;Halobacterota;Methanomicrobia;Methanomicrobiales;Methanoregulaceae;Methanolinea
FJ941418.1	van der Kraan et al. (2010) FEMS. Microbiol. Ecol.	Archaea;Halobacterota;Methanosarcinia;Methanosarciniales;Methanosarcinaceae;Methanomethylovorans
FJ941419.1	van der Kraan et al. (2010) FEMS. Microbiol. Ecol.	Archaea;Halobacterota;Methanosarcinia;Methanosarciniales;Methanosarcinaceae;Methanomethylovorans
FJ941420.1	van der Kraan et al. (2010) FEMS. Microbiol. Ecol.	Archaea;Halobacterota;Methanosarcinia;Methanosarciniales;Methanosarcinaceae;Methanomethylovorans
FJ941421.1	van der Kraan et al. (2010) FEMS. Microbiol. Ecol.	Archaea;Halobacterota;Methanosarcinia;Methanosarciniales;Methanosarcinaceae;Methanomethylovorans
FJ941422.1	van der Kraan et al. (2010) FEMS. Microbiol. Ecol.	Archaea;Halobacterota;Methanosarcinia;Methanosarciniales;Methanosaetaceae;Methanosaeta
FJ941423.1	van der Kraan et al. (2010) FEMS. Microbiol. Ecol.	Archaea;Halobacterota;Methanosarcinia;Methanosarciniales;Methanosarcinaceae;Methanomethylovorans
FJ941424.1	van der Kraan et al. (2010) FEMS. Microbiol. Ecol.	Archaea;Halobacterota;Methanosarcinia;Methanosarciniales;Methanosarcinaceae;Methanomethylovorans
FJ941425.1	van der Kraan et al. (2010) FEMS. Microbiol. Ecol.	Archaea;Halobacterota;Methanosarcinia;Methanosarciniales;Methanosarcinaceae;Methanomethylovorans
FJ941426.1	van der Kraan et al. (2010) FEMS. Microbiol. Ecol.	Archaea;Halobacterota;Methanosarcinia;Methanosarciniales;Methanosarcinaceae;Methanomethylovorans
FJ941427.1	van der Kraan et al. (2010) FEMS. Microbiol. Ecol.	Archaea;Halobacterota;Methanosarcinia;Methanosarciniales;Methanosarcinaceae;Methanomethylovorans
FJ941428.1	van der Kraan et al. (2010) FEMS. Microbiol. Ecol.	Archaea;Halobacterota;Methanosarcinia;Methanosarciniales;Methanosaetaceae;Methanosaeta
FJ941429.1	van der Kraan et al. (2010) FEMS. Microbiol. Ecol.	Archaea;Halobacterota;Methanosarcinia;Methanosarciniales;Methanosarcinaceae;Methanomethylovorans
FJ941430.1	van der Kraan et al. (2010) FEMS. Microbiol. Ecol.	Archaea;Halobacterota;Methanosarcinia;Methanosarciniales;Methanosarcinaceae;Methanomethylovorans
FJ941431.1	van der Kraan et al. (2010) FEMS. Microbiol. Ecol.	Archaea;Halobacterota;Methanosarcinia;Methanosarciniales;Methanosarcinaceae;Methanomethylovorans
FJ941432.1	van der Kraan et al. (2010) FEMS. Microbiol. Ecol.	Archaea;Halobacterota;Methanosarcinia;Methanosarciniales;Methanosarcinaceae;Methanomethylovorans
FJ941433.1	van der Kraan et al. (2010) FEMS. Microbiol. Ecol.	Archaea;Halobacterota;Methanosarcinia;Methanosarciniales;Methanosarcinaceae;Methanomethylovorans
FJ941434.1	van der Kraan et al. (2010) FEMS. Microbiol. Ecol.	Archaea;Halobacterota;Methanosarcinia;Methanosarciniales;Methanosarcinaceae;Methanomethylovorans
FJ941435.1	van der Kraan et al. (2010) FEMS. Microbiol. Ecol.	Archaea;Halobacterota;Methanosarcinia;Methanosarciniales;Methanosarcinaceae;Methanomethylovorans
FJ941436.1	van der Kraan et al. (2010) FEMS. Microbiol. Ecol.	Archaea;Halobacterota;Methanosarcinia;Methanosarciniales;Methanosarcinaceae;Methanomethylovorans
FJ941437.1	van der Kraan et al. (2010) FEMS. Microbiol. Ecol.	Archaea;Halobacterota;Methanosarcinia;Methanosarciniales;Methanosarcinaceae;Methanomethylovorans
FJ941471.1	van der Kraan et al. (2010) FEMS. Microbiol. Ecol.	Bacteria;Proteobacteria;Gammaproteobacteria;Alteromonadales;Marinobacteraceae;Marinobacter
FJ941472.1	van der Kraan et al. (2010) FEMS. Microbiol. Ecol.	Bacteria;Synergistota;Synergistia;Synergistales;Synergistaceae;Thermovirga
FJ941473.1	van der Kraan et al. (2010) FEMS. Microbiol. Ecol.	Bacteria;Synergistota;Synergistia;Synergistales;Synergistaceae;Thermovirga
FJ941474.1	van der Kraan et al. (2010) FEMS. Microbiol. Ecol.	Bacteria;Proteobacteria;Gammaproteobacteria;Thiomicrospirales;Thiomicrospiraceae;Thiomicrospira
FJ941475.1	van der Kraan et al. (2010) FEMS. Microbiol. Ecol.	Bacteria;Proteobacteria;Gammaproteobacteria;Cellvibrionales;Porticoccaceae;C1-B045
FJ941476.1	van der Kraan et al. (2010) FEMS. Microbiol. Ecol.	Bacteria;Proteobacteria;Gammaproteobacteria;Alteromonadales;Idiomarinaceae;Idiomarina
FJ941477.1	van der Kraan et al. (2010) FEMS. Microbiol. Ecol.	Bacteria;Synergistota;Synergistia;Synergistales;Synergistaceae;Thermovirga
FJ941478.1	van der Kraan et al. (2010) FEMS. Microbiol. Ecol.	Bacteria;Halanaerobiaeota;Halanaerobiia;Halanaerobiales;Halanaerobiaceae;Halanaerobium
FJ941479.1	van der Kraan et al. (2010) FEMS. Microbiol. Ecol.	Bacteria;Proteobacteria;Gammaproteobacteria;Alteromonadales;Marinobacteraceae;Marinobacter
FJ941480.1	van der Kraan et al. (2010) FEMS. Microbiol. Ecol.	Bacteria;Proteobacteria;Gammaproteobacteria;Alteromonadales;Marinobacteraceae;Marinobacter
FJ941481.1	van der Kraan et al. (2010) FEMS. Microbiol. Ecol.	Bacteria;Proteobacteria;Gammaproteobacteria;Cellvibrionales;Porticoccaceae;C1-B045
FJ941482.1	van der Kraan et al. (2010) FEMS. Microbiol. Ecol.	Bacteria;Halanaerobiaeota;Halanaerobiia;Halanaerobiales;Halanaerobiaceae;Halanaerobium
FJ941483.1	van der Kraan et al. (2010) FEMS. Microbiol. Ecol.	Bacteria;Firmicutes;Clostridia;Peptostreptococcales-Tissierellales;Dethiosulfatibacteraceae;Dethiosulfatibacter
FJ941484.1	van der Kraan et al. (2010) FEMS. Microbiol. Ecol.	Bacteria;Proteobacteria;Gammaproteobacteria;Alteromonadales;Marinobacteraceae;Marinobacter
FJ941485.1	van der Kraan et al. (2010) FEMS. Microbiol. Ecol.	Bacteria;Proteobacteria;Gammaproteobacteria;Alteromonadales;Marinobacteraceae;Marinobacter
FJ941486.1	van der Kraan et al. (2010) FEMS. Microbiol. Ecol.	Bacteria;Proteobacteria;Gammaproteobacteria;Alteromonadales;Marinobacteraceae;Marinobacter
FJ941487.1	van der Kraan et al. (2010) FEMS. Microbiol. Ecol.	Bacteria;Proteobacteria;Gammaproteobacteria;Alteromonadales;Marinobacteraceae;Marinobacter
FJ941488.1	van der Kraan et al. (2010) FEMS. Microbiol. Ecol.	Bacteria;Proteobacteria;Alphaproteobacteria;Rhodobacterales;Rhodobacteraceae;Roseovarius
FJ941489.1	van der Kraan et al. (2010) FEMS. Microbiol. Ecol.	Bacteria;Proteobacteria;Gammaproteobacteria;Alteromonadales;Marinobacteraceae;Marinobacter
FJ941490.1	van der Kraan et al. (2010) FEMS. Microbiol. Ecol.	Bacteria;Halanaerobiaeota;Halanaerobiia;Halanaerobiales;Halanaerobiaceae;Halanaerobium
FJ941491.1	van der Kraan et al. (2010) FEMS. Microbiol. Ecol.	Bacteria;Proteobacteria;Alphaproteobacteria;Rhodobacterales;Rhodobacteraceae;Roseovarius
FJ941492.1	van der Kraan et al. (2010) FEMS. Microbiol. Ecol.	Bacteria;Proteobacteria;Gammaproteobacteria;Alteromonadales;Marinobacteraceae;Marinobacter
FJ941493.1	van der Kraan et al. (2010) FEMS. Microbiol. Ecol.	Bacteria;Proteobacteria;Gammaproteobacteria;Alteromonadales;Marinobacteraceae;Marinobacter
FJ941494.1	van der Kraan et al. (2010) FEMS. Microbiol. Ecol.	Bacteria;Proteobacteria;Gammaproteobacteria;Alteromonadales;Marinobacteraceae;Marinobacter
FJ941495.1	van der Kraan et al. (2010) FEMS. Microbiol. Ecol.	Bacteria;Halanaerobiaeota;Halanaerobiia;Halanaerobiales;Halanaerobiaceae;Halanaerobiaceae_unclassified
FJ941496.1	van der Kraan et al. (2010) FEMS. Microbiol. Ecol.	Bacteria;Proteobacteria;Gammaproteobacteria;Alteromonadales;Marinobacteraceae;Marinobacter
FJ941497.1	van der Kraan et al. (2010) FEMS. Microbiol. Ecol.	Bacteria;Desulfobacterota;Desulfovibrionia;Desulfovibrionales;Desulfohalobiaceae;Desulfovermiculus
FJ941498.1	van der Kraan et al. (2010) FEMS. Microbiol. Ecol.	Bacteria;Proteobacteria;Gammaproteobacteria;Alteromonadales;Marinobacteraceae;Marinobacter
FJ941499.1	van der Kraan et al. (2010) FEMS. Microbiol. Ecol.	Bacteria;Proteobacteria;Gammaproteobacteria;Alteromonadales;Marinobacteraceae;Marinobacter
FJ941500.1	van der Kraan et al. (2010) FEMS. Microbiol. Ecol.	Bacteria;Proteobacteria;Gammaproteobacteria;Cellvibrionales;Porticoccaceae;C1-B045
FJ941501.1	van der Kraan et al. (2010) FEMS. Microbiol. Ecol.	Bacteria;Synergistota;Synergistia;Synergistales;Synergistaceae;Thermovirga
FJ941502.1	van der Kraan et al. (2010) FEMS. Microbiol. Ecol.	Bacteria;Proteobacteria;Gammaproteobacteria;Alteromonadales;Marinobacteraceae;Marinobacter
FJ941503.1	van der Kraan et al. (2010) FEMS. Microbiol. Ecol.	Bacteria;Proteobacteria;Gammaproteobacteria;Cellvibrionales;Porticoccaceae;C1-B045
FJ941504.1	van der Kraan et al. (2010) FEMS. Microbiol. Ecol.	Bacteria;Proteobacteria;Gammaproteobacteria;Alteromonadales;Marinobacteraceae;Marinobacter
FJ941505.1	van der Kraan et al. (2010) FEMS. Microbiol. Ecol.	Bacteria;Firmicutes;Clostridia;Peptostreptococcales-Tissierellales;Dethiosulfatibacteraceae;Dethiosulfatibacter
FJ941506.1	van der Kraan et al. (2010) FEMS. Microbiol. Ecol.	Bacteria;Halanaerobiaeota;Halanaerobiia;Halanaerobiales;Halanaerobiaceae;Halanaerobium
FJ941507.1	van der Kraan et al. (2010) FEMS. Microbiol. Ecol.	Bacteria;Proteobacteria;Alphaproteobacteria;Rhodobacterales;Rhodobacteraceae;Roseovarius
FJ941508.1	van der Kraan et al. (2010) FEMS. Microbiol. Ecol.	Bacteria;Proteobacteria;Gammaproteobacteria;Alteromonadales;Marinobacteraceae;Marinobacter
FJ941509.1	van der Kraan et al. (2010) FEMS. Microbiol. Ecol.	Bacteria;Synergistota;Synergistia;Synergistales;Synergistaceae;Thermovirga
FJ941510.1	van der Kraan et al. (2010) FEMS. Microbiol. Ecol.	Bacteria;Synergistota;Synergistia;Synergistales;Synergistaceae;Acetomicrobium
FJ941511.1	van der Kraan et al. (2010) FEMS. Microbiol. Ecol.	Bacteria;Desulfobacterota;Desulfovibrionia;Desulfovibrionales;Desulfohalobiaceae;Desulfovermiculus
FJ941512.1	van der Kraan et al. (2010) FEMS. Microbiol. Ecol.	Bacteria;Proteobacteria;Gammaproteobacteria;Alteromonadales;Marinobacteraceae;Marinobacter
FJ941513.1	van der Kraan et al. (2010) FEMS. Microbiol. Ecol.	Bacteria;Proteobacteria;Gammaproteobacteria;Alteromonadales;Marinobacteraceae;Marinobacter
FJ941514.1	van der Kraan et al. (2010) FEMS. Microbiol. Ecol.	Bacteria;Desulfobacterota;Desulfuromonadia;Desulfuromonadia_or;Syntrophotaleaceae;Syntrophotalea
FJ941515.1	van der Kraan et al. (2010) FEMS. Microbiol. Ecol.	Bacteria;Halanaerobiaeota;Halanaerobiia;Halanaerobiales;Halanaerobiaceae;Halanaerobiaceae_unclassified
FJ941516.1	van der Kraan et al. (2010) FEMS. Microbiol. Ecol.	Bacteria;Synergistota;Synergistia;Synergistales;Synergistaceae;Thermovirga
FJ941517.1	van der Kraan et al. (2010) FEMS. Microbiol. Ecol.	Bacteria;Proteobacteria;Gammaproteobacteria;Alteromonadales;Marinobacteraceae;Marinobacter
FJ941518.1	van der Kraan et al. (2010) FEMS. Microbiol. Ecol.	Bacteria;Proteobacteria;Gammaproteobacteria;Alteromonadales;Marinobacteraceae;Marinobacter
FJ941519.1	van der Kraan et al. (2010) FEMS. Microbiol. Ecol.	Bacteria;Proteobacteria;Gammaproteobacteria;Gammaproteobacteria_unclassified;Gammaproteobacteria_unclassified;Gammaproteobacteria_unclassified
FJ941520.1	van der Kraan et al. (2010) FEMS. Microbiol. Ecol.	Bacteria;Proteobacteria;Gammaproteobacteria;Alteromonadales;Marinobacteraceae;Marinobacter
FJ941521.1	van der Kraan et al. (2010) FEMS. Microbiol. Ecol.	Bacteria;Proteobacteria;Gammaproteobacteria;Alteromonadales;Marinobacteraceae;Marinobacter
FJ941522.1	van der Kraan et al. (2010) FEMS. Microbiol. Ecol.	Bacteria;Proteobacteria;Alphaproteobacteria;Rhodobacterales;Rhodobacteraceae;Roseovarius
FJ941523.1	van der Kraan et al. (2010) FEMS. Microbiol. Ecol.	Bacteria;Proteobacteria;Gammaproteobacteria;Alteromonadales;Marinobacteraceae;Marinobacter
FJ941524.1	van der Kraan et al. (2010) FEMS. Microbiol. Ecol.	Bacteria;Proteobacteria;Gammaproteobacteria;Cellvibrionales;Porticoccaceae;C1-B045
FJ941525.1	van der Kraan et al. (2010) FEMS. Microbiol. Ecol.	Bacteria;Proteobacteria;Gammaproteobacteria;Alteromonadales;Marinobacteraceae;Marinobacter
FJ941526.1	van der Kraan et al. (2010) FEMS. Microbiol. Ecol.	Bacteria;Proteobacteria;Gammaproteobacteria;Alteromonadales;Marinobacteraceae;Marinobacter
FJ941527.1	van der Kraan et al. (2010) FEMS. Microbiol. Ecol.	Bacteria;Synergistota;Synergistia;Synergistales;Synergistaceae;Thermovirga
FJ941528.1	van der Kraan et al. (2010) FEMS. Microbiol. Ecol.	Bacteria;Proteobacteria;Gammaproteobacteria;Alteromonadales;Marinobacteraceae;Marinobacter
FJ941529.1	van der Kraan et al. (2010) FEMS. Microbiol. Ecol.	Bacteria;Proteobacteria;Gammaproteobacteria;Alteromonadales;Marinobacteraceae;Marinobacter
FJ941530.1	van der Kraan et al. (2010) FEMS. Microbiol. Ecol.	Bacteria;Proteobacteria;Gammaproteobacteria;Alteromonadales;Marinobacteraceae;Marinobacter
FJ941531.1	van der Kraan et al. (2010) FEMS. Microbiol. Ecol.	Bacteria;Proteobacteria;Gammaproteobacteria;Alteromonadales;Marinobacteraceae;Marinobacter
FJ941532.1	van der Kraan et al. (2010) FEMS. Microbiol. Ecol.	Bacteria;Proteobacteria;Alphaproteobacteria;Rhodobacterales;Rhodobacteraceae;Rhodobacteraceae_unclassified
FJ941533.1	van der Kraan et al. (2010) FEMS. Microbiol. Ecol.	Bacteria;Desulfobacterota;Desulfuromonadia;Desulfuromonadia_or;Syntrophotaleaceae;Syntrophotalea
FJ941534.1	van der Kraan et al. (2010) FEMS. Microbiol. Ecol.	Bacteria;Proteobacteria;Gammaproteobacteria;Alteromonadales;Marinobacteraceae;Marinobacter
FJ941535.1	van der Kraan et al. (2010) FEMS. Microbiol. Ecol.	Bacteria;Synergistota;Synergistia;Synergistales;Synergistaceae;Thermovirga
FJ941536.1	van der Kraan et al. (2010) FEMS. Microbiol. Ecol.	Bacteria;Proteobacteria;Gammaproteobacteria;Alteromonadales;Marinobacteraceae;Marinobacter
FJ941537.1	van der Kraan et al. (2010) FEMS. Microbiol. Ecol.	Bacteria;Proteobacteria;Gammaproteobacteria;Alteromonadales;Marinobacteraceae;Marinobacter
FJ941538.1	van der Kraan et al. (2010) FEMS. Microbiol. Ecol.	Bacteria;Synergistota;Synergistia;Synergistales;Synergistaceae;Thermovirga
FJ941539.1	van der Kraan et al. (2010) FEMS. Microbiol. Ecol.	Bacteria;Proteobacteria;Gammaproteobacteria;Alteromonadales;Marinobacteraceae;Marinobacter
FJ941540.1	van der Kraan et al. (2010) FEMS. Microbiol. Ecol.	Bacteria;Proteobacteria;Gammaproteobacteria;Thiomicrospirales;Thiomicrospiraceae;Thiomicrospira
FJ941541.1	van der Kraan et al. (2010) FEMS. Microbiol. Ecol.	Bacteria;Proteobacteria;Gammaproteobacteria;Oceanospirillales;Halomonadaceae;Halomonas
FJ941542.1	van der Kraan et al. (2010) FEMS. Microbiol. Ecol.	Bacteria;Proteobacteria;Gammaproteobacteria;Alteromonadales;Marinobacteraceae;Marinobacter
FJ941543.1	van der Kraan et al. (2010) FEMS. Microbiol. Ecol.	Bacteria;Proteobacteria;Gammaproteobacteria;Cellvibrionales;Porticoccaceae;C1-B045
FJ941544.1	van der Kraan et al. (2010) FEMS. Microbiol. Ecol.	Bacteria;Proteobacteria;Alphaproteobacteria;Rhodobacterales;Rhodobacteraceae;Rhodobacteraceae_unclassified
FJ941545.1	van der Kraan et al. (2010) FEMS. Microbiol. Ecol.	Bacteria;Proteobacteria;Gammaproteobacteria;Alteromonadales;Marinobacteraceae;Marinobacter
FJ941546.1	van der Kraan et al. (2010) FEMS. Microbiol. Ecol.	Bacteria;Proteobacteria;Gammaproteobacteria;Alteromonadales;Marinobacteraceae;Marinobacter
FJ941547.1	van der Kraan et al. (2010) FEMS. Microbiol. Ecol.	Bacteria;Desulfobacterota;Desulfuromonadia;Desulfuromonadia_or;Syntrophotaleaceae;Syntrophotalea
FJ941548.1	van der Kraan et al. (2010) FEMS. Microbiol. Ecol.	Bacteria;Proteobacteria;Gammaproteobacteria;Alteromonadales;Marinobacteraceae;Marinobacter
FJ941549.1	van der Kraan et al. (2010) FEMS. Microbiol. Ecol.	Bacteria;Proteobacteria;Gammaproteobacteria;Alteromonadales;Marinobacteraceae;Marinobacter
FJ941550.1	van der Kraan et al. (2010) FEMS. Microbiol. Ecol.	Bacteria;Proteobacteria;Gammaproteobacteria;Alteromonadales;Marinobacteraceae;Marinobacter
FJ941551.1	van der Kraan et al. (2010) FEMS. Microbiol. Ecol.	Bacteria;Proteobacteria;Gammaproteobacteria;Oceanospirillales;Nitrincolaceae;Marinobacterium
FJ941552.1	van der Kraan et al. (2010) FEMS. Microbiol. Ecol.	Bacteria;Proteobacteria;Gammaproteobacteria;Alteromonadales;Marinobacteraceae;Marinobacter
FJ941553.1	van der Kraan et al. (2010) FEMS. Microbiol. Ecol.	Bacteria;Proteobacteria;Gammaproteobacteria;Alteromonadales;Marinobacteraceae;Marinobacter
FJ941554.1	van der Kraan et al. (2010) FEMS. Microbiol. Ecol.	Bacteria;Proteobacteria;Gammaproteobacteria;Alteromonadales;Marinobacteraceae;Marinobacter
FJ941555.1	van der Kraan et al. (2010) FEMS. Microbiol. Ecol.	Bacteria;Synergistota;Synergistia;Synergistales;Synergistaceae;Thermovirga
FJ941556.1	van der Kraan et al. (2010) FEMS. Microbiol. Ecol.	Bacteria;Proteobacteria;Gammaproteobacteria;Alteromonadales;Marinobacteraceae;Marinobacter
FJ941557.1	van der Kraan et al. (2010) FEMS. Microbiol. Ecol.	Bacteria;Proteobacteria;Gammaproteobacteria;Alteromonadales;Marinobacteraceae;Marinobacter
FJ941558.1	van der Kraan et al. (2010) FEMS. Microbiol. Ecol.	Bacteria;Proteobacteria;Gammaproteobacteria;Alteromonadales;Marinobacteraceae;Marinobacter
FJ941559.1	van der Kraan et al. (2010) FEMS. Microbiol. Ecol.	Bacteria;Proteobacteria;Gammaproteobacteria;Alteromonadales;Marinobacteraceae;Marinobacter
FJ941560.1	van der Kraan et al. (2010) FEMS. Microbiol. Ecol.	Bacteria;Proteobacteria;Gammaproteobacteria;Oceanospirillales;Nitrincolaceae;Marinobacterium
FJ941561.1	van der Kraan et al. (2010) FEMS. Microbiol. Ecol.	Bacteria;Deferrisomatota;Defferrisomatia;Defferrisomatales;Defferrisomataceae;Deferrisoma
FJ941562.1	van der Kraan et al. (2010) FEMS. Microbiol. Ecol.	Bacteria;Proteobacteria;Gammaproteobacteria;Oceanospirillales;Nitrincolaceae;Marinobacterium
FJ941563.1	van der Kraan et al. (2010) FEMS. Microbiol. Ecol.	Bacteria;Proteobacteria;Gammaproteobacteria;Alteromonadales;Marinobacteraceae;Marinobacter
FJ941564.1	van der Kraan et al. (2010) FEMS. Microbiol. Ecol.	Bacteria;Proteobacteria;Gammaproteobacteria;Oceanospirillales;Nitrincolaceae;Marinobacterium
FJ941565.1	van der Kraan et al. (2010) FEMS. Microbiol. Ecol.	Bacteria;Desulfobacterota;Desulfuromonadia;Desulfuromonadia_or;Syntrophotaleaceae;Syntrophotalea
FJ941566.1	van der Kraan et al. (2010) FEMS. Microbiol. Ecol.	Bacteria;Proteobacteria;Gammaproteobacteria;Oceanospirillales;Halomonadaceae;Halomonas
FJ941567.1	van der Kraan et al. (2010) FEMS. Microbiol. Ecol.	Bacteria;Proteobacteria;Gammaproteobacteria;Alteromonadales;Marinobacteraceae;Marinobacter
FJ941568.1	van der Kraan et al. (2010) FEMS. Microbiol. Ecol.	Bacteria;Firmicutes;Desulfitobacteriia;Desulfitobacteriales;Desulfitobacteriales_unclassified;Desulfitobacteriales_unclassified
FJ941569.1	van der Kraan et al. (2010) FEMS. Microbiol. Ecol.	Bacteria;Proteobacteria;Gammaproteobacteria;Alteromonadales;Marinobacteraceae;Marinobacter
FJ941570.1	van der Kraan et al. (2010) FEMS. Microbiol. Ecol.	Bacteria;Proteobacteria;Gammaproteobacteria;Alteromonadales;Marinobacteraceae;Marinobacter
FJ941571.1	van der Kraan et al. (2010) FEMS. Microbiol. Ecol.	Bacteria;Proteobacteria;Gammaproteobacteria;Oceanospirillales;Nitrincolaceae;Marinobacterium
FJ941572.1	van der Kraan et al. (2010) FEMS. Microbiol. Ecol.	Bacteria;Proteobacteria;Gammaproteobacteria;Oceanospirillales;Nitrincolaceae;Marinobacterium
FJ941573.1	van der Kraan et al. (2010) FEMS. Microbiol. Ecol.	Bacteria;Proteobacteria;Gammaproteobacteria;Alteromonadales;Marinobacteraceae;Marinobacter
FJ941574.1	van der Kraan et al. (2010) FEMS. Microbiol. Ecol.	Bacteria;Desulfobacterota;Desulfuromonadia;Desulfuromonadia_or;Syntrophotaleaceae;Syntrophotalea
FJ941575.1	van der Kraan et al. (2010) FEMS. Microbiol. Ecol.	Bacteria;Spirochaetota;MVP-15;MVP-15_or;MVP-15_fa;MVP-15_ge
FJ941576.1	van der Kraan et al. (2010) FEMS. Microbiol. Ecol.	Bacteria;Halanaerobiaeota;Halanaerobiia;Halanaerobiales;Halanaerobiaceae;Halanaerobium
FJ941577.1	van der Kraan et al. (2010) FEMS. Microbiol. Ecol.	Bacteria;Proteobacteria;Gammaproteobacteria;Oceanospirillales;Nitrincolaceae;Marinobacterium
FJ941578.1	van der Kraan et al. (2010) FEMS. Microbiol. Ecol.	Bacteria;Proteobacteria;Gammaproteobacteria;Alteromonadales;Marinobacteraceae;Marinobacter
FJ941579.1	van der Kraan et al. (2010) FEMS. Microbiol. Ecol.	Bacteria;Proteobacteria;Gammaproteobacteria;Oceanospirillales;Nitrincolaceae;Marinobacterium
FJ941580.1	van der Kraan et al. (2010) FEMS. Microbiol. Ecol.	Bacteria;Proteobacteria;Gammaproteobacteria;Alteromonadales;Marinobacteraceae;Marinobacter
FJ941581.1	van der Kraan et al. (2010) FEMS. Microbiol. Ecol.	Bacteria;Desulfobacterota;Desulfuromonadia;Desulfuromonadia_or;Syntrophotaleaceae;Syntrophotalea
FJ941582.1	van der Kraan et al. (2010) FEMS. Microbiol. Ecol.	Bacteria;Firmicutes;Clostridia;Peptostreptococcales-Tissierellales;Caminicellaceae;Caminicella
FJ941583.1	van der Kraan et al. (2010) FEMS. Microbiol. Ecol.	Bacteria;Proteobacteria;Gammaproteobacteria;Alteromonadales;Marinobacteraceae;Marinobacter
FJ941584.1	van der Kraan et al. (2010) FEMS. Microbiol. Ecol.	Bacteria;Proteobacteria;Gammaproteobacteria;Oceanospirillales;Nitrincolaceae;Marinobacterium
FJ941585.1	van der Kraan et al. (2010) FEMS. Microbiol. Ecol.	unknown;unknown_unclassified;unknown_unclassified;unknown_unclassified;unknown_unclassified;unknown_unclassified
FJ941586.1	van der Kraan et al. (2010) FEMS. Microbiol. Ecol.	Bacteria;Proteobacteria;Gammaproteobacteria;Alteromonadales;Marinobacteraceae;Marinobacter
FJ941587.1	van der Kraan et al. (2010) FEMS. Microbiol. Ecol.	Bacteria;Desulfobacterota;Desulfuromonadia;Desulfuromonadia_or;Syntrophotaleaceae;Syntrophotalea
FJ941588.1	van der Kraan et al. (2010) FEMS. Microbiol. Ecol.	Bacteria;Proteobacteria;Gammaproteobacteria;Alteromonadales;Marinobacteraceae;Marinobacter
FJ941589.1	van der Kraan et al. (2010) FEMS. Microbiol. Ecol.	Bacteria;Proteobacteria;Gammaproteobacteria;Thiomicrospirales;Thiomicrospiraceae;Thiomicrospira
FJ941590.1	van der Kraan et al. (2010) FEMS. Microbiol. Ecol.	Bacteria;Proteobacteria;Gammaproteobacteria;Alteromonadales;Marinobacteraceae;Marinobacter
FJ941591.1	van der Kraan et al. (2010) FEMS. Microbiol. Ecol.	Bacteria;Proteobacteria;Gammaproteobacteria;Oceanospirillales;Nitrincolaceae;Marinobacterium
FJ941592.1	van der Kraan et al. (2010) FEMS. Microbiol. Ecol.	Bacteria;Proteobacteria;Gammaproteobacteria;Alteromonadales;Marinobacteraceae;Marinobacter
FJ941593.1	van der Kraan et al. (2010) FEMS. Microbiol. Ecol.	Bacteria;Proteobacteria;Gammaproteobacteria;Alteromonadales;Marinobacteraceae;Marinobacter
FJ941594.1	van der Kraan et al. (2010) FEMS. Microbiol. Ecol.	Bacteria;Halanaerobiaeota;Halanaerobiia;Halanaerobiales;Halanaerobiaceae;Halanaerobium
FJ941595.1	van der Kraan et al. (2010) FEMS. Microbiol. Ecol.	Bacteria;Spirochaetota;MVP-15;MVP-15_or;MVP-15_fa;MVP-15_ge
FJ941596.1	van der Kraan et al. (2010) FEMS. Microbiol. Ecol.	Bacteria;Desulfobacterota;Desulfuromonadia;Desulfuromonadia_or;Syntrophotaleaceae;Syntrophotalea
FJ941597.1	van der Kraan et al. (2010) FEMS. Microbiol. Ecol.	Bacteria;Proteobacteria;Gammaproteobacteria;Alteromonadales;Marinobacteraceae;Marinobacter
FJ941598.1	van der Kraan et al. (2010) FEMS. Microbiol. Ecol.	Bacteria;Desulfobacterota;Desulfuromonadia;Desulfuromonadia_or;Syntrophotaleaceae;Syntrophotalea
FJ941599.1	van der Kraan et al. (2010) FEMS. Microbiol. Ecol.	Bacteria;Proteobacteria;Gammaproteobacteria;Alteromonadales;Marinobacteraceae;Marinobacter
FJ941600.1	van der Kraan et al. (2010) FEMS. Microbiol. Ecol.	Bacteria;Desulfobacterota;Desulfuromonadia;Desulfuromonadia_or;Syntrophotaleaceae;Syntrophotalea
FJ941601.1	van der Kraan et al. (2010) FEMS. Microbiol. Ecol.	Bacteria;Halanaerobiaeota;Halanaerobiia;Halanaerobiales;Halanaerobiaceae;Halanaerobium
FJ941602.1	van der Kraan et al. (2010) FEMS. Microbiol. Ecol.	Bacteria;Proteobacteria;Gammaproteobacteria;Alteromonadales;Marinobacteraceae;Marinobacter
FJ941603.1	van der Kraan et al. (2010) FEMS. Microbiol. Ecol.	Bacteria;Proteobacteria;Gammaproteobacteria;Alteromonadales;Marinobacteraceae;Marinobacter
FJ941604.1	van der Kraan et al. (2010) FEMS. Microbiol. Ecol.	Bacteria;Spirochaetota;MVP-15;MVP-15_or;MVP-15_fa;MVP-15_ge
FJ941605.1	van der Kraan et al. (2010) FEMS. Microbiol. Ecol.	Bacteria;Proteobacteria;Gammaproteobacteria;Alteromonadales;Marinobacteraceae;Marinobacter
FJ941606.1	van der Kraan et al. (2010) FEMS. Microbiol. Ecol.	Bacteria;Proteobacteria;Gammaproteobacteria;Oceanospirillales;Nitrincolaceae;Marinobacterium
FJ941607.1	van der Kraan et al. (2010) FEMS. Microbiol. Ecol.	Bacteria;Proteobacteria;Gammaproteobacteria;Alteromonadales;Marinobacteraceae;Marinobacter
FJ941608.1	van der Kraan et al. (2010) FEMS. Microbiol. Ecol.	Bacteria;Bacteroidota;Bacteroidia;Bacteroidales;Marinilabiliaceae;uncultured
FJ941609.1	van der Kraan et al. (2010) FEMS. Microbiol. Ecol.	Bacteria;Proteobacteria;Gammaproteobacteria;Alteromonadales;Marinobacteraceae;Marinobacter
FJ941610.1	van der Kraan et al. (2010) FEMS. Microbiol. Ecol.	Bacteria;Proteobacteria;Gammaproteobacteria;Alteromonadales;Marinobacteraceae;Marinobacter
FJ941611.1	van der Kraan et al. (2010) FEMS. Microbiol. Ecol.	Bacteria;Desulfobacterota;Desulfuromonadia;Desulfuromonadia_or;Syntrophotaleaceae;Syntrophotalea
FJ941612.1	van der Kraan et al. (2010) FEMS. Microbiol. Ecol.	Bacteria;Proteobacteria;Gammaproteobacteria;Alteromonadales;Marinobacteraceae;Marinobacter
FJ941613.1	van der Kraan et al. (2010) FEMS. Microbiol. Ecol.	Bacteria;Proteobacteria;Gammaproteobacteria;Alteromonadales;Marinobacteraceae;Marinobacter
FJ941614.1	van der Kraan et al. (2010) FEMS. Microbiol. Ecol.	Bacteria;Proteobacteria;Gammaproteobacteria;Oceanospirillales;Halomonadaceae;Halomonas
FJ941615.1	van der Kraan et al. (2010) FEMS. Microbiol. Ecol.	Bacteria;Proteobacteria;Gammaproteobacteria;Alteromonadales;Marinobacteraceae;Marinobacter
FJ941616.1	van der Kraan et al. (2010) FEMS. Microbiol. Ecol.	Bacteria;Proteobacteria;Gammaproteobacteria;Alteromonadales;Marinobacteraceae;Marinobacter
FJ941617.1	van der Kraan et al. (2010) FEMS. Microbiol. Ecol.	Bacteria;Proteobacteria;Gammaproteobacteria;Alteromonadales;Marinobacteraceae;Marinobacter
FJ941618.1	van der Kraan et al. (2010) FEMS. Microbiol. Ecol.	Bacteria;Proteobacteria;Gammaproteobacteria;Alteromonadales;Marinobacteraceae;Marinobacter
FJ941619.1	van der Kraan et al. (2010) FEMS. Microbiol. Ecol.	Bacteria;Proteobacteria;Gammaproteobacteria;Alteromonadales;Marinobacteraceae;Marinobacter
FJ941620.1	van der Kraan et al. (2010) FEMS. Microbiol. Ecol.	Bacteria;Proteobacteria;Gammaproteobacteria;Alteromonadales;Marinobacteraceae;Marinobacter
FJ941621.1	van der Kraan et al. (2010) FEMS. Microbiol. Ecol.	Bacteria;Proteobacteria;Gammaproteobacteria;Alteromonadales;Marinobacteraceae;Marinobacter
FJ941622.1	van der Kraan et al. (2010) FEMS. Microbiol. Ecol.	Bacteria;Proteobacteria;Gammaproteobacteria;Alteromonadales;Marinobacteraceae;Marinobacter
FJ941623.1	van der Kraan et al. (2010) FEMS. Microbiol. Ecol.	Bacteria;Proteobacteria;Gammaproteobacteria;Oceanospirillales;Nitrincolaceae;Marinobacterium
FJ941624.1	van der Kraan et al. (2010) FEMS. Microbiol. Ecol.	Bacteria;Proteobacteria;Gammaproteobacteria;Alteromonadales;Marinobacteraceae;Marinobacter
FJ941625.1	van der Kraan et al. (2010) FEMS. Microbiol. Ecol.	Bacteria;Proteobacteria;Gammaproteobacteria;Oceanospirillales;Nitrincolaceae;Marinobacterium
FJ941626.1	van der Kraan et al. (2010) FEMS. Microbiol. Ecol.	Bacteria;Proteobacteria;Gammaproteobacteria;Oceanospirillales;Nitrincolaceae;Marinobacterium
FJ941627.1	van der Kraan et al. (2010) FEMS. Microbiol. Ecol.	Bacteria;Spirochaetota;MVP-15;MVP-15_or;MVP-15_fa;MVP-15_ge
FJ941628.1	van der Kraan et al. (2010) FEMS. Microbiol. Ecol.	Bacteria;Proteobacteria;Gammaproteobacteria;Alteromonadales;Marinobacteraceae;Marinobacter
FJ941629.1	van der Kraan et al. (2010) FEMS. Microbiol. Ecol.	Bacteria;Proteobacteria;Gammaproteobacteria;Alteromonadales;Marinobacteraceae;Marinobacter
FJ941630.1	van der Kraan et al. (2010) FEMS. Microbiol. Ecol.	Bacteria;Proteobacteria;Gammaproteobacteria;Oceanospirillales;Oceanospirillales_unclassified;Oceanospirillales_unclassified
FJ941631.1	van der Kraan et al. (2010) FEMS. Microbiol. Ecol.	Bacteria;Desulfobacterota;Desulfuromonadia;Desulfuromonadia_or;Syntrophotaleaceae;Syntrophotalea
FJ941632.1	van der Kraan et al. (2010) FEMS. Microbiol. Ecol.	Bacteria;Proteobacteria;Gammaproteobacteria;Alteromonadales;Marinobacteraceae;Marinobacter
FJ941633.1	van der Kraan et al. (2010) FEMS. Microbiol. Ecol.	Bacteria;Halanaerobiaeota;Halanaerobiia;Halanaerobiales;Halanaerobiaceae;Halanaerobium
FJ941634.1	van der Kraan et al. (2010) FEMS. Microbiol. Ecol.	Bacteria;Halanaerobiaeota;Halanaerobiia;Halanaerobiales;Halanaerobiaceae;Halanaerobium
FJ941635.1	van der Kraan et al. (2010) FEMS. Microbiol. Ecol.	Bacteria;Proteobacteria;Gammaproteobacteria;Oceanospirillales;Nitrincolaceae;Marinobacterium
FJ941636.1	van der Kraan et al. (2010) FEMS. Microbiol. Ecol.	Bacteria;Desulfobacterota;Desulfuromonadia;Desulfuromonadia_or;Syntrophotaleaceae;Syntrophotalea
FJ941637.1	van der Kraan et al. (2010) FEMS. Microbiol. Ecol.	Bacteria;Proteobacteria;Gammaproteobacteria;Oceanospirillales;Nitrincolaceae;Marinobacterium
FJ941638.1	van der Kraan et al. (2010) FEMS. Microbiol. Ecol.	Bacteria;Proteobacteria;Gammaproteobacteria;Alteromonadales;Marinobacteraceae;Marinobacter
FJ941639.1	van der Kraan et al. (2010) FEMS. Microbiol. Ecol.	Bacteria;Desulfobacterota;Desulfuromonadia;Desulfuromonadia_or;Desulfuromonadaceae;Desulfuromonas
FJ941640.1	van der Kraan et al. (2010) FEMS. Microbiol. Ecol.	Bacteria;Proteobacteria;Gammaproteobacteria;Alteromonadales;Marinobacteraceae;Marinobacter
FJ941641.1	van der Kraan et al. (2010) FEMS. Microbiol. Ecol.	Bacteria;Proteobacteria;Gammaproteobacteria;Alteromonadales;Marinobacteraceae;Marinobacter
FJ941642.1	van der Kraan et al. (2010) FEMS. Microbiol. Ecol.	Bacteria;Proteobacteria;Gammaproteobacteria;Alteromonadales;Marinobacteraceae;Marinobacter
FJ941643.1	van der Kraan et al. (2010) FEMS. Microbiol. Ecol.	Bacteria;Deferribacterota;Deferribacteres;Deferribacterales;Deferribacteraceae;Flexistipes
FJ941644.1	van der Kraan et al. (2010) FEMS. Microbiol. Ecol.	Bacteria;Proteobacteria;Gammaproteobacteria;Alteromonadales;Marinobacteraceae;Marinobacter
FJ941645.1	van der Kraan et al. (2010) FEMS. Microbiol. Ecol.	Bacteria;Proteobacteria;Gammaproteobacteria;Oceanospirillales;Nitrincolaceae;Marinobacterium
FJ941646.1	van der Kraan et al. (2010) FEMS. Microbiol. Ecol.	Bacteria;Chloroflexi;Anaerolineae;SBR1031;SBR1031_fa;SBR1031_ge
FJ941647.1	van der Kraan et al. (2010) FEMS. Microbiol. Ecol.	Bacteria;Deferribacterota;Deferribacteres;Deferribacterales;Deferribacteraceae;Flexistipes
FJ941648.1	van der Kraan et al. (2010) FEMS. Microbiol. Ecol.	Bacteria;Proteobacteria;Gammaproteobacteria;Oceanospirillales;Nitrincolaceae;Marinobacterium
FJ941649.1	van der Kraan et al. (2010) FEMS. Microbiol. Ecol.	Bacteria;Proteobacteria;Gammaproteobacteria;Alteromonadales;Marinobacteraceae;Marinobacter
FJ941650.1	van der Kraan et al. (2010) FEMS. Microbiol. Ecol.	Bacteria;Firmicutes;Desulfotomaculia;Ammonifexales;Ammonifexales_unclassified;Ammonifexales_unclassified
FJ941651.1	van der Kraan et al. (2010) FEMS. Microbiol. Ecol.	Bacteria;Proteobacteria;Gammaproteobacteria;Alteromonadales;Marinobacteraceae;Marinobacter
FJ941652.1	van der Kraan et al. (2010) FEMS. Microbiol. Ecol.	Bacteria;Proteobacteria;Gammaproteobacteria;Alteromonadales;Marinobacteraceae;Marinobacter
FJ941653.1	van der Kraan et al. (2010) FEMS. Microbiol. Ecol.	Bacteria;Proteobacteria;Gammaproteobacteria;Alteromonadales;Marinobacteraceae;Marinobacter
FJ941654.1	van der Kraan et al. (2010) FEMS. Microbiol. Ecol.	Bacteria;Chloroflexi;Anaerolineae;SBR1031;SBR1031_fa;SBR1031_ge
FJ941655.1	van der Kraan et al. (2010) FEMS. Microbiol. Ecol.	Bacteria;Proteobacteria;Gammaproteobacteria;Alteromonadales;Marinobacteraceae;Marinobacter
FJ941656.1	van der Kraan et al. (2010) FEMS. Microbiol. Ecol.	Bacteria;Firmicutes;Limnochordia;Limnochordia_unclassified;Limnochordia_unclassified;Limnochordia_unclassified
FJ941657.1	van der Kraan et al. (2010) FEMS. Microbiol. Ecol.	Bacteria;Deferribacterota;Deferribacteres;Deferribacterales;Deferribacteraceae;Flexistipes
FJ941658.1	van der Kraan et al. (2010) FEMS. Microbiol. Ecol.	Bacteria;Synergistota;Synergistia;Synergistales;Synergistaceae;Synergistaceae_unclassified
FJ941659.1	van der Kraan et al. (2010) FEMS. Microbiol. Ecol.	Bacteria;Firmicutes;Desulfotomaculia;Desulfotomaculales;Desulfallas-Sporotomaculum;Desulfallas-Sporotomaculum_ge
FJ941660.1	van der Kraan et al. (2010) FEMS. Microbiol. Ecol.	Bacteria;Desulfobacterota;Desulfuromonadia;Desulfuromonadia_or;Syntrophotaleaceae;Syntrophotalea
FJ941661.1	van der Kraan et al. (2010) FEMS. Microbiol. Ecol.	Bacteria;Proteobacteria;Gammaproteobacteria;Alteromonadales;Marinobacteraceae;Marinobacter
FJ941662.1	van der Kraan et al. (2010) FEMS. Microbiol. Ecol.	Bacteria;Firmicutes;Desulfotomaculia;Ammonifexales;Ammonifexales_unclassified;Ammonifexales_unclassified
FJ941663.1	van der Kraan et al. (2010) FEMS. Microbiol. Ecol.	Bacteria;Proteobacteria;Gammaproteobacteria;Alteromonadales;Marinobacteraceae;Marinobacter
FJ941664.1	van der Kraan et al. (2010) FEMS. Microbiol. Ecol.	Bacteria;Desulfobacterota;Desulfuromonadia;Desulfuromonadia_or;Syntrophotaleaceae;Syntrophotalea
FJ941665.1	van der Kraan et al. (2010) FEMS. Microbiol. Ecol.	Bacteria;Proteobacteria;Gammaproteobacteria;Alteromonadales;Marinobacteraceae;Marinobacter
FJ941666.1	van der Kraan et al. (2010) FEMS. Microbiol. Ecol.	Bacteria;Proteobacteria;Gammaproteobacteria;Oceanospirillales;Nitrincolaceae;Marinobacterium
FJ941667.1	van der Kraan et al. (2010) FEMS. Microbiol. Ecol.	Bacteria;Proteobacteria;Gammaproteobacteria;Alteromonadales;Marinobacteraceae;Marinobacter
FJ941668.1	van der Kraan et al. (2010) FEMS. Microbiol. Ecol.	Bacteria;Proteobacteria;Gammaproteobacteria;Alteromonadales;Marinobacteraceae;Marinobacter
FJ941669.1	van der Kraan et al. (2010) FEMS. Microbiol. Ecol.	Bacteria;Proteobacteria;Gammaproteobacteria;Alteromonadales;Marinobacteraceae;Marinobacter
FJ941670.1	van der Kraan et al. (2010) FEMS. Microbiol. Ecol.	Bacteria;Proteobacteria;Gammaproteobacteria;Alteromonadales;Marinobacteraceae;Marinobacter
FJ941671.1	van der Kraan et al. (2010) FEMS. Microbiol. Ecol.	Bacteria;Proteobacteria;Gammaproteobacteria;Alteromonadales;Marinobacteraceae;Marinobacter
FJ941672.1	van der Kraan et al. (2010) FEMS. Microbiol. Ecol.	Bacteria;Proteobacteria;Gammaproteobacteria;Alteromonadales;Marinobacteraceae;Marinobacter
FJ941673.1	van der Kraan et al. (2010) FEMS. Microbiol. Ecol.	Bacteria;Firmicutes;Firmicutes_unclassified;Firmicutes_unclassified;Firmicutes_unclassified;Firmicutes_unclassified
FJ941674.1	van der Kraan et al. (2010) FEMS. Microbiol. Ecol.	Bacteria;Proteobacteria;Gammaproteobacteria;Alteromonadales;Marinobacteraceae;Marinobacter
FJ941675.1	van der Kraan et al. (2010) FEMS. Microbiol. Ecol.	Bacteria;Proteobacteria;Gammaproteobacteria;Oceanospirillales;Nitrincolaceae;Marinobacterium
FJ941676.1	van der Kraan et al. (2010) FEMS. Microbiol. Ecol.	Bacteria;Bacteria_unclassified;Bacteria_unclassified;Bacteria_unclassified;Bacteria_unclassified;Bacteria_unclassified
FJ941677.1	van der Kraan et al. (2010) FEMS. Microbiol. Ecol.	Bacteria;Proteobacteria;Gammaproteobacteria;Alteromonadales;Marinobacteraceae;Marinobacter
FJ941678.1	van der Kraan et al. (2010) FEMS. Microbiol. Ecol.	Bacteria;Proteobacteria;Gammaproteobacteria;Alteromonadales;Marinobacteraceae;Marinobacter
FJ941679.1	van der Kraan et al. (2010) FEMS. Microbiol. Ecol.	Bacteria;Proteobacteria;Gammaproteobacteria;Alteromonadales;Marinobacteraceae;Marinobacter
FJ941680.1	van der Kraan et al. (2010) FEMS. Microbiol. Ecol.	Bacteria;Proteobacteria;Gammaproteobacteria;Alteromonadales;Marinobacteraceae;Marinobacter
FJ941681.1	van der Kraan et al. (2010) FEMS. Microbiol. Ecol.	Bacteria;Proteobacteria;Gammaproteobacteria;Alteromonadales;Marinobacteraceae;Marinobacter
FJ941682.1	van der Kraan et al. (2010) FEMS. Microbiol. Ecol.	Bacteria;Proteobacteria;Gammaproteobacteria;Alteromonadales;Marinobacteraceae;Marinobacter
FJ941683.1	van der Kraan et al. (2010) FEMS. Microbiol. Ecol.	Bacteria;Proteobacteria;Gammaproteobacteria;Alteromonadales;Marinobacteraceae;Marinobacter
FJ941684.1	van der Kraan et al. (2010) FEMS. Microbiol. Ecol.	Bacteria;Proteobacteria;Gammaproteobacteria;Alteromonadales;Marinobacteraceae;Marinobacter
FJ941685.1	van der Kraan et al. (2010) FEMS. Microbiol. Ecol.	Bacteria;Desulfobacterota;Desulfobacteria;Desulfatiglandales;Desulfatiglandaceae;Desulfatiglans
FJ941686.1	van der Kraan et al. (2010) FEMS. Microbiol. Ecol.	Bacteria;Proteobacteria;Gammaproteobacteria;Alteromonadales;Marinobacteraceae;Marinobacter
FJ941687.1	van der Kraan et al. (2010) FEMS. Microbiol. Ecol.	Bacteria;Proteobacteria;Gammaproteobacteria;Alteromonadales;Marinobacteraceae;Marinobacter
FJ941688.1	van der Kraan et al. (2010) FEMS. Microbiol. Ecol.	Bacteria;Proteobacteria;Gammaproteobacteria;Alteromonadales;Marinobacteraceae;Marinobacter
FJ941689.1	van der Kraan et al. (2010) FEMS. Microbiol. Ecol.	Bacteria;Proteobacteria;Gammaproteobacteria;Alteromonadales;Marinobacteraceae;Marinobacter
FJ941690.1	van der Kraan et al. (2010) FEMS. Microbiol. Ecol.	Bacteria;Proteobacteria;Gammaproteobacteria;Alteromonadales;Marinobacteraceae;Marinobacter
FJ941691.1	van der Kraan et al. (2010) FEMS. Microbiol. Ecol.	Bacteria;Proteobacteria;Gammaproteobacteria;Alteromonadales;Marinobacteraceae;Marinobacter
FJ941692.1	van der Kraan et al. (2010) FEMS. Microbiol. Ecol.	Bacteria;Firmicutes;Desulfotomaculia;Ammonifexales;Ammonifexales_unclassified;Ammonifexales_unclassified
FJ941693.1	van der Kraan et al. (2010) FEMS. Microbiol. Ecol.	Bacteria;Proteobacteria;Gammaproteobacteria;Alteromonadales;Marinobacteraceae;Marinobacter
FJ941694.1	van der Kraan et al. (2010) FEMS. Microbiol. Ecol.	Bacteria;Firmicutes;Clostridia;Clostridiales;Clostridiaceae;Proteiniclasticum
FJ941695.1	van der Kraan et al. (2010) FEMS. Microbiol. Ecol.	Bacteria;Proteobacteria;Gammaproteobacteria;Alteromonadales;Marinobacteraceae;Marinobacter
FJ941696.1	van der Kraan et al. (2010) FEMS. Microbiol. Ecol.	Bacteria;Proteobacteria;Gammaproteobacteria;Oceanospirillales;Nitrincolaceae;Marinobacterium
FJ941697.1	van der Kraan et al. (2010) FEMS. Microbiol. Ecol.	Bacteria;Proteobacteria;Gammaproteobacteria;Alteromonadales;Marinobacteraceae;Marinobacter
FJ941698.1	van der Kraan et al. (2010) FEMS. Microbiol. Ecol.	Bacteria;Proteobacteria;Gammaproteobacteria;Oceanospirillales;Nitrincolaceae;Marinobacterium
FJ941699.1	van der Kraan et al. (2010) FEMS. Microbiol. Ecol.	Bacteria;Proteobacteria;Gammaproteobacteria;Alteromonadales;Marinobacteraceae;Marinobacter
FJ941700.1	van der Kraan et al. (2010) FEMS. Microbiol. Ecol.	Bacteria;Proteobacteria;Gammaproteobacteria;Alteromonadales;Marinobacteraceae;Marinobacter
FJ941701.1	van der Kraan et al. (2010) FEMS. Microbiol. Ecol.	Bacteria;Proteobacteria;Gammaproteobacteria;Alteromonadales;Marinobacteraceae;Marinobacter
FJ941702.1	van der Kraan et al. (2010) FEMS. Microbiol. Ecol.	Bacteria;Proteobacteria;Gammaproteobacteria;Alteromonadales;Marinobacteraceae;Marinobacter
FJ941703.1	van der Kraan et al. (2010) FEMS. Microbiol. Ecol.	Bacteria;Campilobacterota;Campylobacteria;Campylobacterales;Arcobacteraceae;Pseudarcobacter
FJ941704.1	van der Kraan et al. (2010) FEMS. Microbiol. Ecol.	Bacteria;Proteobacteria;Gammaproteobacteria;Alteromonadales;Marinobacteraceae;Marinobacter
FJ941705.1	van der Kraan et al. (2010) FEMS. Microbiol. Ecol.	Bacteria;Proteobacteria;Gammaproteobacteria;Alteromonadales;Marinobacteraceae;Marinobacter
FJ941706.1	van der Kraan et al. (2010) FEMS. Microbiol. Ecol.	Bacteria;Proteobacteria;Gammaproteobacteria;Alteromonadales;Marinobacteraceae;Marinobacter
FJ941707.1	van der Kraan et al. (2010) FEMS. Microbiol. Ecol.	Bacteria;Bacteria_unclassified;Bacteria_unclassified;Bacteria_unclassified;Bacteria_unclassified;Bacteria_unclassified
FJ941708.1	van der Kraan et al. (2010) FEMS. Microbiol. Ecol.	Bacteria;Deferribacterota;Deferribacteres;Deferribacterales;Deferribacteraceae;Flexistipes
FJ941709.1	van der Kraan et al. (2010) FEMS. Microbiol. Ecol.	Bacteria;Proteobacteria;Gammaproteobacteria;Alteromonadales;Marinobacteraceae;Marinobacter
FJ941710.1	van der Kraan et al. (2010) FEMS. Microbiol. Ecol.	Bacteria;Proteobacteria;Gammaproteobacteria;Oceanospirillales;Nitrincolaceae;Marinobacterium
FJ941711.1	van der Kraan et al. (2010) FEMS. Microbiol. Ecol.	Bacteria;Proteobacteria;Gammaproteobacteria;Alteromonadales;Marinobacteraceae;Marinobacter
FJ941712.1	van der Kraan et al. (2010) FEMS. Microbiol. Ecol.	Bacteria;Firmicutes;Desulfotomaculia;Desulfotomaculales;uncultured;uncultured_ge
FJ941713.1	van der Kraan et al. (2010) FEMS. Microbiol. Ecol.	Bacteria;Proteobacteria;Gammaproteobacteria;Alteromonadales;Marinobacteraceae;Marinobacter
FJ941714.1	van der Kraan et al. (2010) FEMS. Microbiol. Ecol.	Bacteria;Bacteroidota;Bacteroidia;Bacteroidales;Marinilabiliaceae;uncultured
FJ941715.1	van der Kraan et al. (2010) FEMS. Microbiol. Ecol.	Bacteria;Firmicutes;Desulfotomaculia;Desulfotomaculales;Desulfallas-Sporotomaculum;Desulfallas-Sporotomaculum_unclassified
FJ941716.1	van der Kraan et al. (2010) FEMS. Microbiol. Ecol.	Bacteria;Proteobacteria;Gammaproteobacteria;Alteromonadales;Marinobacteraceae;Marinobacter
FJ941717.1	van der Kraan et al. (2010) FEMS. Microbiol. Ecol.	Bacteria;Nitrospirota;Thermodesulfovibrionia;Thermodesulfovibrionales;Thermodesulfovibrionaceae;Thermodesulfovibrio
FJ941718.1	van der Kraan et al. (2010) FEMS. Microbiol. Ecol.	Bacteria;Nitrospirota;Thermodesulfovibrionia;Thermodesulfovibrionales;Thermodesulfovibrionaceae;Thermodesulfovibrio
FJ941719.1	van der Kraan et al. (2010) FEMS. Microbiol. Ecol.	Bacteria;Bacteroidota;Bacteroidia;Sphingobacteriales;Lentimicrobiaceae;Lentimicrobium
FJ941720.1	van der Kraan et al. (2010) FEMS. Microbiol. Ecol.	Bacteria;Nitrospirota;Thermodesulfovibrionia;Thermodesulfovibrionales;Thermodesulfovibrionaceae;Thermodesulfovibrio
FJ941721.1	van der Kraan et al. (2010) FEMS. Microbiol. Ecol.	Bacteria;Spirochaetota;Spirochaetia;Spirochaetales;Spirochaetaceae;uncultured
FJ941722.1	van der Kraan et al. (2010) FEMS. Microbiol. Ecol.	Bacteria;Bacteroidota;Bacteroidia;Sphingobacteriales;Lentimicrobiaceae;Lentimicrobium
FJ941723.1	van der Kraan et al. (2010) FEMS. Microbiol. Ecol.	Bacteria;Nitrospirota;Thermodesulfovibrionia;Thermodesulfovibrionales;Thermodesulfovibrionaceae;Thermodesulfovibrio
FJ941724.1	van der Kraan et al. (2010) FEMS. Microbiol. Ecol.	Bacteria;Spirochaetota;Spirochaetia;Spirochaetales;Spirochaetaceae;uncultured
FJ941725.1	van der Kraan et al. (2010) FEMS. Microbiol. Ecol.	Bacteria;Spirochaetota;Spirochaetia;Spirochaetales;Spirochaetaceae;uncultured
FJ941726.1	van der Kraan et al. (2010) FEMS. Microbiol. Ecol.	Bacteria;Nitrospirota;Thermodesulfovibrionia;Thermodesulfovibrionales;Thermodesulfovibrionaceae;Thermodesulfovibrio
FJ941727.1	van der Kraan et al. (2010) FEMS. Microbiol. Ecol.	Bacteria;Nitrospirota;Thermodesulfovibrionia;Thermodesulfovibrionales;Thermodesulfovibrionaceae;Thermodesulfovibrio
FJ941728.1	van der Kraan et al. (2010) FEMS. Microbiol. Ecol.	Bacteria;Nitrospirota;Thermodesulfovibrionia;Thermodesulfovibrionales;Thermodesulfovibrionaceae;Thermodesulfovibrio
FJ941729.1	van der Kraan et al. (2010) FEMS. Microbiol. Ecol.	Bacteria;Spirochaetota;Spirochaetia;Spirochaetales;Spirochaetaceae;uncultured
FJ941730.1	van der Kraan et al. (2010) FEMS. Microbiol. Ecol.	Bacteria;Nitrospirota;Thermodesulfovibrionia;Thermodesulfovibrionales;Thermodesulfovibrionaceae;Thermodesulfovibrio
FJ941731.1	van der Kraan et al. (2010) FEMS. Microbiol. Ecol.	Bacteria;Spirochaetota;Spirochaetia;Spirochaetales;Spirochaetaceae;uncultured
FJ941732.1	van der Kraan et al. (2010) FEMS. Microbiol. Ecol.	Bacteria;Nitrospirota;Thermodesulfovibrionia;Thermodesulfovibrionales;Thermodesulfovibrionaceae;Thermodesulfovibrio
FJ941733.1	van der Kraan et al. (2010) FEMS. Microbiol. Ecol.	Bacteria;Proteobacteria;Gammaproteobacteria;Burkholderiales;Burkholderiales_unclassified;Burkholderiales_unclassified
FJ941734.1	van der Kraan et al. (2010) FEMS. Microbiol. Ecol.	Bacteria;Aquificota;Aquificae;Hydrogenothermales;Hydrogenothermaceae;Sulfurihydrogenibium
FJ941735.1	van der Kraan et al. (2010) FEMS. Microbiol. Ecol.	Bacteria;Bacteroidota;Bacteroidia;Sphingobacteriales;Lentimicrobiaceae;Lentimicrobium
FJ941736.1	van der Kraan et al. (2010) FEMS. Microbiol. Ecol.	Bacteria;Bacteria_unclassified;Bacteria_unclassified;Bacteria_unclassified;Bacteria_unclassified;Bacteria_unclassified
FJ941737.1	van der Kraan et al. (2010) FEMS. Microbiol. Ecol.	Bacteria;Spirochaetota;Spirochaetia;Spirochaetales;Spirochaetaceae;uncultured
FJ941738.1	van der Kraan et al. (2010) FEMS. Microbiol. Ecol.	Bacteria;Spirochaetota;Spirochaetia;Spirochaetales;Spirochaetaceae;uncultured
FJ941739.1	van der Kraan et al. (2010) FEMS. Microbiol. Ecol.	Bacteria;Bacteroidota;Ignavibacteria;Ignavibacteriales;SM1H02;SM1H02_ge
FJ941740.1	van der Kraan et al. (2010) FEMS. Microbiol. Ecol.	Bacteria;Nitrospirota;Thermodesulfovibrionia;Thermodesulfovibrionales;Thermodesulfovibrionaceae;Thermodesulfovibrio
FJ941741.1	van der Kraan et al. (2010) FEMS. Microbiol. Ecol.	Bacteria;Nitrospirota;Thermodesulfovibrionia;Thermodesulfovibrionales;Thermodesulfovibrionaceae;Thermodesulfovibrio
FJ941742.1	van der Kraan et al. (2010) FEMS. Microbiol. Ecol.	Bacteria;Nitrospirota;Thermodesulfovibrionia;Thermodesulfovibrionales;Thermodesulfovibrionaceae;Thermodesulfovibrio
FJ941743.1	van der Kraan et al. (2010) FEMS. Microbiol. Ecol.	Bacteria;Spirochaetota;Spirochaetia;Spirochaetales;Spirochaetaceae;uncultured
FJ941744.1	van der Kraan et al. (2010) FEMS. Microbiol. Ecol.	Bacteria;Bacteroidota;Bacteroidia;Sphingobacteriales;Lentimicrobiaceae;Lentimicrobium
FJ941745.1	van der Kraan et al. (2010) FEMS. Microbiol. Ecol.	Bacteria;Spirochaetota;Spirochaetia;Spirochaetales;Spirochaetaceae;uncultured
FJ941746.1	van der Kraan et al. (2010) FEMS. Microbiol. Ecol.	Bacteria;Nitrospirota;Thermodesulfovibrionia;Thermodesulfovibrionales;Thermodesulfovibrionaceae;Thermodesulfovibrio
FJ941747.1	van der Kraan et al. (2010) FEMS. Microbiol. Ecol.	Bacteria;Nitrospirota;Thermodesulfovibrionia;Thermodesulfovibrionales;Thermodesulfovibrionaceae;Thermodesulfovibrio
FJ941748.1	van der Kraan et al. (2010) FEMS. Microbiol. Ecol.	Bacteria;Nitrospirota;Thermodesulfovibrionia;Thermodesulfovibrionales;Thermodesulfovibrionaceae;Thermodesulfovibrio
FJ941749.1	van der Kraan et al. (2010) FEMS. Microbiol. Ecol.	Bacteria;Nitrospirota;Thermodesulfovibrionia;Thermodesulfovibrionales;Thermodesulfovibrionaceae;Thermodesulfovibrio
FJ941750.1	van der Kraan et al. (2010) FEMS. Microbiol. Ecol.	Bacteria;Nitrospirota;Thermodesulfovibrionia;Thermodesulfovibrionales;Thermodesulfovibrionaceae;Thermodesulfovibrio
FJ941751.1	van der Kraan et al. (2010) FEMS. Microbiol. Ecol.	Bacteria;Spirochaetota;Spirochaetia;Spirochaetales;Spirochaetaceae;uncultured
FJ941752.1	van der Kraan et al. (2010) FEMS. Microbiol. Ecol.	Bacteria;Nitrospirota;Thermodesulfovibrionia;Thermodesulfovibrionales;Thermodesulfovibrionaceae;Thermodesulfovibrio
FJ941753.1	van der Kraan et al. (2010) FEMS. Microbiol. Ecol.	Bacteria;Nitrospirota;Thermodesulfovibrionia;Thermodesulfovibrionales;Thermodesulfovibrionaceae;Thermodesulfovibrio
FJ941754.1	van der Kraan et al. (2010) FEMS. Microbiol. Ecol.	Bacteria;Nitrospirota;Thermodesulfovibrionia;Thermodesulfovibrionales;Thermodesulfovibrionaceae;Thermodesulfovibrio
FJ941755.1	van der Kraan et al. (2010) FEMS. Microbiol. Ecol.	Bacteria;Nitrospirota;Thermodesulfovibrionia;Thermodesulfovibrionales;Thermodesulfovibrionaceae;Thermodesulfovibrio
FJ941756.1	van der Kraan et al. (2010) FEMS. Microbiol. Ecol.	Bacteria;TA06;TA06_cl;TA06_or;TA06_fa;TA06_ge
FJ941757.1	van der Kraan et al. (2010) FEMS. Microbiol. Ecol.	Bacteria;Aquificota;Aquificae;Hydrogenothermales;Hydrogenothermaceae;Sulfurihydrogenibium
FJ941758.1	van der Kraan et al. (2010) FEMS. Microbiol. Ecol.	Bacteria;Nitrospirota;Thermodesulfovibrionia;Thermodesulfovibrionales;Thermodesulfovibrionaceae;Thermodesulfovibrio
FJ941759.1	van der Kraan et al. (2010) FEMS. Microbiol. Ecol.	Bacteria;Nitrospirota;Thermodesulfovibrionia;Thermodesulfovibrionales;Thermodesulfovibrionaceae;Thermodesulfovibrio
FJ941760.1	van der Kraan et al. (2010) FEMS. Microbiol. Ecol.	Bacteria;Nitrospirota;Thermodesulfovibrionia;Thermodesulfovibrionales;Thermodesulfovibrionaceae;Thermodesulfovibrio
FJ941761.1	van der Kraan et al. (2010) FEMS. Microbiol. Ecol.	Bacteria;Nitrospirota;Thermodesulfovibrionia;Thermodesulfovibrionales;Thermodesulfovibrionaceae;Thermodesulfovibrio
FJ941762.1	van der Kraan et al. (2010) FEMS. Microbiol. Ecol.	Bacteria;Bacteroidota;Bacteroidia;Sphingobacteriales;Lentimicrobiaceae;Lentimicrobium
FJ941763.1	van der Kraan et al. (2010) FEMS. Microbiol. Ecol.	Bacteria;Nitrospirota;Thermodesulfovibrionia;Thermodesulfovibrionales;Thermodesulfovibrionaceae;Thermodesulfovibrio
FJ941764.1	van der Kraan et al. (2010) FEMS. Microbiol. Ecol.	Bacteria;Nitrospirota;Thermodesulfovibrionia;Thermodesulfovibrionales;Thermodesulfovibrionaceae;Thermodesulfovibrio
FJ941765.1	van der Kraan et al. (2010) FEMS. Microbiol. Ecol.	Bacteria;Nitrospirota;Thermodesulfovibrionia;Thermodesulfovibrionales;Thermodesulfovibrionaceae;Thermodesulfovibrio
FJ941766.1	van der Kraan et al. (2010) FEMS. Microbiol. Ecol.	Bacteria;Spirochaetota;Spirochaetia;Spirochaetales;Spirochaetaceae;uncultured
FJ941767.1	van der Kraan et al. (2010) FEMS. Microbiol. Ecol.	Bacteria;Nitrospirota;Thermodesulfovibrionia;Thermodesulfovibrionales;Thermodesulfovibrionaceae;Thermodesulfovibrio
FJ941768.1	van der Kraan et al. (2010) FEMS. Microbiol. Ecol.	Bacteria;Spirochaetota;Spirochaetia;Spirochaetales;Spirochaetaceae;uncultured
FJ941769.1	van der Kraan et al. (2010) FEMS. Microbiol. Ecol.	Bacteria;Spirochaetota;Spirochaetia;Spirochaetales;Spirochaetaceae;uncultured
FJ941770.1	van der Kraan et al. (2010) FEMS. Microbiol. Ecol.	Bacteria;Spirochaetota;Spirochaetia;Spirochaetales;Spirochaetaceae;uncultured
FJ941771.1	van der Kraan et al. (2010) FEMS. Microbiol. Ecol.	Bacteria;Nitrospirota;Thermodesulfovibrionia;Thermodesulfovibrionales;Thermodesulfovibrionaceae;Thermodesulfovibrio
FJ941772.1	van der Kraan et al. (2010) FEMS. Microbiol. Ecol.	Bacteria;Spirochaetota;Spirochaetia;Spirochaetales;Spirochaetaceae;uncultured
FJ941773.1	van der Kraan et al. (2010) FEMS. Microbiol. Ecol.	Bacteria;Spirochaetota;Spirochaetia;Spirochaetales;Spirochaetaceae;uncultured
FJ941774.1	van der Kraan et al. (2010) FEMS. Microbiol. Ecol.	Bacteria;Nitrospirota;Thermodesulfovibrionia;Thermodesulfovibrionales;Thermodesulfovibrionaceae;Thermodesulfovibrio
FJ941775.1	van der Kraan et al. (2010) FEMS. Microbiol. Ecol.	Bacteria;Nitrospirota;Thermodesulfovibrionia;Thermodesulfovibrionales;Thermodesulfovibrionaceae;Thermodesulfovibrio
FJ941776.1	van der Kraan et al. (2010) FEMS. Microbiol. Ecol.	Bacteria;Proteobacteria;Gammaproteobacteria;Burkholderiales;Rhodocyclaceae;uncultured
FJ941777.1	van der Kraan et al. (2010) FEMS. Microbiol. Ecol.	Bacteria;Spirochaetota;Spirochaetia;Spirochaetales;Spirochaetaceae;uncultured
FJ941778.1	van der Kraan et al. (2010) FEMS. Microbiol. Ecol.	Bacteria;Sumerlaeota;Sumerlaeia;Sumerlaeales;Sumerlaeaceae;Sumerlaea
FJ941779.1	van der Kraan et al. (2010) FEMS. Microbiol. Ecol.	Bacteria;Nitrospirota;Thermodesulfovibrionia;Thermodesulfovibrionales;Thermodesulfovibrionaceae;Thermodesulfovibrio
FJ941780.1	van der Kraan et al. (2010) FEMS. Microbiol. Ecol.	Bacteria;Firmicutes;Clostridia;Clostridiales;Clostridiaceae;Clostridium_sensu_stricto_6
FJ941781.1	van der Kraan et al. (2010) FEMS. Microbiol. Ecol.	Bacteria;Spirochaetota;Spirochaetia;Spirochaetales;Spirochaetaceae;uncultured
FJ941782.1	van der Kraan et al. (2010) FEMS. Microbiol. Ecol.	Bacteria;Spirochaetota;Spirochaetia;Spirochaetales;Spirochaetaceae;uncultured
FJ941783.1	van der Kraan et al. (2010) FEMS. Microbiol. Ecol.	Bacteria;Nitrospirota;Thermodesulfovibrionia;Thermodesulfovibrionales;Thermodesulfovibrionaceae;Thermodesulfovibrio
FJ941784.1	van der Kraan et al. (2010) FEMS. Microbiol. Ecol.	Bacteria;Bacteroidota;Bacteroidia;Sphingobacteriales;Lentimicrobiaceae;Lentimicrobium
FJ941785.1	van der Kraan et al. (2010) FEMS. Microbiol. Ecol.	Bacteria;Spirochaetota;Spirochaetia;Spirochaetales;Spirochaetaceae;uncultured
FJ941786.1	van der Kraan et al. (2010) FEMS. Microbiol. Ecol.	Bacteria;Nitrospirota;Thermodesulfovibrionia;Thermodesulfovibrionales;Thermodesulfovibrionaceae;Thermodesulfovibrio
FJ941787.1	van der Kraan et al. (2010) FEMS. Microbiol. Ecol.	Bacteria;Nitrospirota;Thermodesulfovibrionia;Thermodesulfovibrionales;Thermodesulfovibrionaceae;Thermodesulfovibrio
FJ941788.1	van der Kraan et al. (2010) FEMS. Microbiol. Ecol.	Bacteria;Aquificota;Aquificae;Hydrogenothermales;Hydrogenothermaceae;Sulfurihydrogenibium
FJ941789.1	van der Kraan et al. (2010) FEMS. Microbiol. Ecol.	Bacteria;Spirochaetota;Spirochaetia;Spirochaetales;Spirochaetaceae;uncultured
FJ941790.1	van der Kraan et al. (2010) FEMS. Microbiol. Ecol.	Bacteria;Bacteroidota;Bacteroidia;Sphingobacteriales;Lentimicrobiaceae;Lentimicrobium
FJ941791.1	van der Kraan et al. (2010) FEMS. Microbiol. Ecol.	Bacteria;Spirochaetota;Spirochaetia;Spirochaetales;Spirochaetaceae;uncultured
FJ941792.1	van der Kraan et al. (2010) FEMS. Microbiol. Ecol.	Bacteria;Spirochaetota;Spirochaetia;Spirochaetales;Spirochaetaceae;uncultured
FJ941793.1	van der Kraan et al. (2010) FEMS. Microbiol. Ecol.	Bacteria;Spirochaetota;Spirochaetia;Spirochaetales;Spirochaetaceae;uncultured
FJ941794.1	van der Kraan et al. (2010) FEMS. Microbiol. Ecol.	Bacteria;Nitrospirota;Thermodesulfovibrionia;Thermodesulfovibrionales;Thermodesulfovibrionaceae;Thermodesulfovibrio
FJ941795.1	van der Kraan et al. (2010) FEMS. Microbiol. Ecol.	Bacteria;Nitrospirota;Thermodesulfovibrionia;Thermodesulfovibrionales;Thermodesulfovibrionaceae;Thermodesulfovibrio
U46505.1	Voordouw et al. (1996) Appl. Environ. Micro.	Bacteria;Campilobacterota;Campylobacteria;Campylobacterales;Arcobacteraceae;Arcobacteraceae_unclassified
U46506.2	Voordouw et al. (1996) Appl. Environ. Micro.	Bacteria;Campilobacterota;Campylobacteria;Campylobacterales;Sulfurimonadaceae;Sulfurimonas
U46507.1	Voordouw et al. (1996) Appl. Environ. Micro.	Bacteria;Firmicutes;Bacilli;Izemoplasmatales;Izemoplasmatales_unclassified;Izemoplasmatales_unclassified
U46508.1	Voordouw et al. (1996) Appl. Environ. Micro.	Bacteria;Desulfobacterota;Desulfobacteria;Desulfobacterales;Desulfobacteraceae;Desulfobacter
U46509.1	Voordouw et al. (1996) Appl. Environ. Micro.	Bacteria;Desulfobacterota;Desulfobacteria;Desulfobacterales;Desulfobacteraceae;Desulfobacter
U46510.1	Voordouw et al. (1996) Appl. Environ. Micro.	Bacteria;Desulfobacterota;Desulfobacteria;Desulfobacterales;Desulfobacteraceae;Desulfocella
U46511.1	Voordouw et al. (1996) Appl. Environ. Micro.	Bacteria;Desulfobacterota;Desulfobacteria;Desulfobacterales;Desulfobacteraceae;Desulfotignum
U46512.1	Voordouw et al. (1996) Appl. Environ. Micro.	Bacteria;Desulfobacterota;Desulfobacteria;Desulfobacterales;Desulfobacteraceae;Desulfotignum
U46513.1	Voordouw et al. (1996) Appl. Environ. Micro.	Bacteria;Desulfobacterota;Desulfobulbia;Desulfobulbales;Desulfobulbaceae;Desulfobulbus
U46514.1	Voordouw et al. (1996) Appl. Environ. Micro.	Bacteria;Desulfobacterota;Desulfobulbia;Desulfobulbales;Desulfobulbaceae;Desulfobulbus
U46515.1	Voordouw et al. (1996) Appl. Environ. Micro.	Bacteria;Desulfobacterota;Desulfobulbia;Desulfobulbales;Desulfobulbaceae;Desulfobulbus
U46516.1	Voordouw et al. (1996) Appl. Environ. Micro.	Bacteria;Desulfobacterota;Desulfobacteria;Desulfobacterales;Desulfococcaceae;Desulfococcus
U46517.1	Voordouw et al. (1996) Appl. Environ. Micro.	Bacteria;Bacteria_unclassified;Bacteria_unclassified;Bacteria_unclassified;Bacteria_unclassified;Bacteria_unclassified
U46518.1	Voordouw et al. (1996) Appl. Environ. Micro.	Bacteria;Desulfobacterota;Desulfovibrionia;Desulfovibrionales;Desulfovibrionaceae;Desulfovibrio
U46519.1	Voordouw et al. (1996) Appl. Environ. Micro.	Bacteria;Desulfobacterota;Desulfovibrionia;Desulfovibrionales;Desulfovibrionaceae;Desulfovibrio
U46520.1	Voordouw et al. (1996) Appl. Environ. Micro.	Bacteria;Desulfobacterota;Desulfovibrionia;Desulfovibrionales;Desulfovibrionaceae;Desulfovibrio
U46521.1	Voordouw et al. (1996) Appl. Environ. Micro.	Bacteria;Desulfobacterota;Desulfobacterota_unclassified;Desulfobacterota_unclassified;Desulfobacterota_unclassified;Desulfobacterota_unclassified
U46522.1	Voordouw et al. (1996) Appl. Environ. Micro.	Bacteria;Desulfobacterota;Desulfovibrionia;Desulfovibrionales;Desulfovibrionaceae;Desulfovibrio
U46523.1	Voordouw et al. (1996) Appl. Environ. Micro.	Bacteria;Desulfobacterota;Desulfovibrionia;Desulfovibrionales;Desulfovibrionaceae;Desulfovibrio
U46524.1	Voordouw et al. (1996) Appl. Environ. Micro.	Bacteria;Bacteria_unclassified;Bacteria_unclassified;Bacteria_unclassified;Bacteria_unclassified;Bacteria_unclassified
U46525.1	Voordouw et al. (1996) Appl. Environ. Micro.	Bacteria;Desulfobacterota;Desulfovibrionia;Desulfovibrionales;Desulfovibrionaceae;Desulfovibrionaceae_unclassified
U46526.1	Voordouw et al. (1996) Appl. Environ. Micro.	Bacteria;Desulfobacterota;Desulfovibrionia;Desulfovibrionales;Desulfovibrionales_unclassified;Desulfovibrionales_unclassified
U46527.1	Voordouw et al. (1996) Appl. Environ. Micro.	Bacteria;Desulfobacterota;Desulfovibrionia;Desulfovibrionales;Desulfomicrobiaceae;Desulfomicrobium
U46528.1	Voordouw et al. (1996) Appl. Environ. Micro.	Bacteria;Desulfobacterota;Desulfobacterota_unclassified;Desulfobacterota_unclassified;Desulfobacterota_unclassified;Desulfobacterota_unclassified
U46529.1	Voordouw et al. (1996) Appl. Environ. Micro.	Bacteria;Desulfobacterota;Desulfovibrionia;Desulfovibrionales;Desulfovibrionaceae;Desulfovibrionaceae_unclassified
U46530.1	Voordouw et al. (1996) Appl. Environ. Micro.	Bacteria;Desulfobacterota;Desulfovibrionia;Desulfovibrionales;Desulfovibrionaceae;Desulfovibrionaceae_unclassified
U46531.1	Voordouw et al. (1996) Appl. Environ. Micro.	Bacteria;Firmicutes;Clostridia;Lachnospirales;uncultured;uncultured_ge
U46532.1	Voordouw et al. (1996) Appl. Environ. Micro.	Bacteria;Desulfobacterota;Desulfovibrionia;Desulfovibrionales;Desulfovibrionaceae;Desulfovibrio
U46533.1	Voordouw et al. (1996) Appl. Environ. Micro.	Bacteria;Firmicutes;Clostridia;Eubacteriales;Eubacteriaceae;Acetobacterium
U46534.1	Voordouw et al. (1996) Appl. Environ. Micro.	Bacteria;Proteobacteria;Gammaproteobacteria;Oceanospirillales;Nitrincolaceae;Marinobacterium
U46535.1	Voordouw et al. (1996) Appl. Environ. Micro.	Bacteria;Proteobacteria;Gammaproteobacteria;Gammaproteobacteria_unclassified;Gammaproteobacteria_unclassified;Gammaproteobacteria_unclassified
U46536.1	Voordouw et al. (1996) Appl. Environ. Micro.	Bacteria;Proteobacteria;Gammaproteobacteria;Gammaproteobacteria_unclassified;Gammaproteobacteria_unclassified;Gammaproteobacteria_unclassified
U46537.1	Voordouw et al. (1996) Appl. Environ. Micro.	Bacteria;Proteobacteria;Gammaproteobacteria;Oceanospirillales;Nitrincolaceae;Marinobacterium
U46538.1	Voordouw et al. (1996) Appl. Environ. Micro.	Bacteria;Synergistota;Synergistia;Synergistales;Synergistaceae;uncultured
U46539.1	Voordouw et al. (1996) Appl. Environ. Micro.	Bacteria;Proteobacteria;Gammaproteobacteria;Thiomicrospirales;Thiomicrospiraceae;Thiomicrospira
U46540.1	Voordouw et al. (1996) Appl. Environ. Micro.	Bacteria;Bacteria_unclassified;Bacteria_unclassified;Bacteria_unclassified;Bacteria_unclassified;Bacteria_unclassified
DQ243788.1	Wang et al. (2006) Extremo.	Bacteria;Firmicutes;Bacilli;Bacillales;Bacillaceae;Geobacillus
KF448078.1	Wang et al. (2014) Appl. Microbio. Biotech.	Bacteria;Proteobacteria;Alphaproteobacteria;Rhodobacterales;Rhodobacteraceae;Rhodobacteraceae_unclassified
KF448079.1	Wang et al. (2014) Appl. Microbio. Biotech.	Bacteria;Campilobacterota;Campylobacteria;Campylobacterales;Arcobacteraceae;Pseudarcobacter
KF448080.1	Wang et al. (2014) Appl. Microbio. Biotech.	Bacteria;Campilobacterota;Campylobacteria;Campylobacterales;Arcobacteraceae;Pseudarcobacter
KF448081.1	Wang et al. (2014) Appl. Microbio. Biotech.	Bacteria;Proteobacteria;Gammaproteobacteria;Burkholderiales;Rhodocyclaceae;Thauera
KF448082.1	Wang et al. (2014) Appl. Microbio. Biotech.	Bacteria;Campilobacterota;Campylobacteria;Campylobacterales;Arcobacteraceae;Pseudarcobacter
KF448083.1	Wang et al. (2014) Appl. Microbio. Biotech.	Bacteria;Proteobacteria;Gammaproteobacteria;Pseudomonadales;Pseudomonadaceae;Pseudomonas
KF448084.1	Wang et al. (2014) Appl. Microbio. Biotech.	Bacteria;Campilobacterota;Campylobacteria;Campylobacterales;Arcobacteraceae;Pseudarcobacter
KF448085.1	Wang et al. (2014) Appl. Microbio. Biotech.	Bacteria;Proteobacteria;Alphaproteobacteria;Rhodobacterales;Rhodobacteraceae;Rhodobacteraceae_unclassified
KF448086.1	Wang et al. (2014) Appl. Microbio. Biotech.	Bacteria;Proteobacteria;Gammaproteobacteria;Pseudomonadales;Pseudomonadaceae;Pseudomonas
KF448087.1	Wang et al. (2014) Appl. Microbio. Biotech.	Bacteria;Campilobacterota;Campylobacteria;Campylobacterales;Arcobacteraceae;Pseudarcobacter
KF448088.1	Wang et al. (2014) Appl. Microbio. Biotech.	Bacteria;Proteobacteria;Gammaproteobacteria;Pseudomonadales;Pseudomonadaceae;Pseudomonas
KF448089.1	Wang et al. (2014) Appl. Microbio. Biotech.	Bacteria;Proteobacteria;Gammaproteobacteria;Pseudomonadales;Pseudomonadaceae;Pseudomonas
KF448090.1	Wang et al. (2014) Appl. Microbio. Biotech.	Bacteria;Campilobacterota;Campylobacteria;Campylobacterales;Arcobacteraceae;Pseudarcobacter
KF448091.1	Wang et al. (2014) Appl. Microbio. Biotech.	Bacteria;Proteobacteria;Gammaproteobacteria;Burkholderiales;Alcaligenaceae;Achromobacter
KF448092.1	Wang et al. (2014) Appl. Microbio. Biotech.	Bacteria;Proteobacteria;Gammaproteobacteria;Pseudomonadales;Pseudomonadaceae;Pseudomonas
KF448093.1	Wang et al. (2014) Appl. Microbio. Biotech.	Bacteria;Proteobacteria;Gammaproteobacteria;Pseudomonadales;Pseudomonadaceae;Pseudomonas
KF448094.1	Wang et al. (2014) Appl. Microbio. Biotech.	Bacteria;Firmicutes;Desulfotomaculia;Ammonifexales;Ammonifexales_unclassified;Ammonifexales_unclassified
KF448095.1	Wang et al. (2014) Appl. Microbio. Biotech.	Bacteria;Nitrospirota;Thermodesulfovibrionia;Thermodesulfovibrionales;Thermodesulfovibrionaceae;Thermodesulfovibrio
KF448096.1	Wang et al. (2014) Appl. Microbio. Biotech.	Bacteria;Fusobacteriota;Fusobacteriia;Fusobacteriales;Leptotrichiaceae;Leptotrichia
KF448097.1	Wang et al. (2014) Appl. Microbio. Biotech.	Bacteria;Bacteroidota;Bacteroidia;Bacteroidales;Williamwhitmaniaceae;Williamwhitmania
KF448098.1	Wang et al. (2014) Appl. Microbio. Biotech.	Bacteria;Desulfobacterota;Thermodesulfobacteria;Thermodesulfobacteriales;Thermodesulfobacteriaceae;Caldimicrobium
KF448099.1	Wang et al. (2014) Appl. Microbio. Biotech.	Bacteria;Actinobacteriota;Actinobacteria;Micromonosporales;Micromonosporaceae;Micromonospora
KF448100.1	Wang et al. (2014) Appl. Microbio. Biotech.	Bacteria;Desulfobacterota;Thermodesulfobacteria;Thermodesulfobacteriales;Thermodesulfobacteriaceae;Thermodesulfobacterium
KF448101.1	Wang et al. (2014) Appl. Microbio. Biotech.	Bacteria;Actinobacteriota;Actinobacteria;Corynebacteriales;Corynebacteriaceae;Corynebacterium
KF448102.1	Wang et al. (2014) Appl. Microbio. Biotech.	Bacteria;Proteobacteria;Gammaproteobacteria;Pseudomonadales;Moraxellaceae;Acinetobacter
KF448103.1	Wang et al. (2014) Appl. Microbio. Biotech.	Bacteria;Desulfobacterota;Syntrophobacteria;Syntrophobacterales;Thermodesulforhabdaceae;Thermodesulforhabdus
KF448104.1	Wang et al. (2014) Appl. Microbio. Biotech.	Bacteria;Actinobacteriota;Actinobacteria;Actinomycetales;Actinomycetaceae;Actinomyces
KF448105.1	Wang et al. (2014) Appl. Microbio. Biotech.	Bacteria;Proteobacteria;Gammaproteobacteria;Burkholderiales;Comamonadaceae;Comamonadaceae_unclassified
KF448106.1	Wang et al. (2014) Appl. Microbio. Biotech.	Bacteria;Proteobacteria;Gammaproteobacteria;Burkholderiales;Comamonadaceae;Acidovorax
KF448107.1	Wang et al. (2014) Appl. Microbio. Biotech.	Bacteria;Proteobacteria;Alphaproteobacteria;Rhizobiales;Beijerinckiaceae;Beijerinckiaceae_unclassified
KF448108.1	Wang et al. (2014) Appl. Microbio. Biotech.	Bacteria;Desulfobacterota;Syntrophobacteria;Syntrophobacterales;Thermodesulforhabdaceae;Thermodesulforhabdus
KF448109.1	Wang et al. (2014) Appl. Microbio. Biotech.	Bacteria;Actinobacteriota;Actinobacteria;Corynebacteriales;Nocardiaceae;Gordonia
KF448110.1	Wang et al. (2014) Appl. Microbio. Biotech.	Bacteria;Desulfobacterota;Syntrophobacteria;Syntrophobacterales;Thermodesulforhabdaceae;Thermodesulforhabdus
KF448111.1	Wang et al. (2014) Appl. Microbio. Biotech.	Bacteria;Actinobacteriota;Actinobacteria;Corynebacteriales;Corynebacteriaceae;Corynebacterium
KF448112.1	Wang et al. (2014) Appl. Microbio. Biotech.	Bacteria;Proteobacteria;Alphaproteobacteria;Rhodobacterales;Rhodobacteraceae;Rubellimicrobium
KF448113.1	Wang et al. (2014) Appl. Microbio. Biotech.	Bacteria;Proteobacteria;Gammaproteobacteria;Burkholderiales;Neisseriaceae;Neisseriaceae_unclassified
KF448114.1	Wang et al. (2014) Appl. Microbio. Biotech.	Bacteria;Proteobacteria;Gammaproteobacteria;Burkholderiales;Comamonadaceae;Rhodoferax
KF448115.1	Wang et al. (2014) Appl. Microbio. Biotech.	Bacteria;Actinobacteriota;Actinobacteria;Corynebacteriales;Corynebacteriaceae;Corynebacterium
KF448116.1	Wang et al. (2014) Appl. Microbio. Biotech.	Bacteria;Campilobacterota;Campylobacteria;Campylobacterales;Arcobacteraceae;Pseudarcobacter
KF448117.1	Wang et al. (2014) Appl. Microbio. Biotech.	Bacteria;Campilobacterota;Campylobacteria;Campylobacterales;Arcobacteraceae;Pseudarcobacter
KF448118.1	Wang et al. (2014) Appl. Microbio. Biotech.	Bacteria;Campilobacterota;Campylobacteria;Campylobacterales;Arcobacteraceae;Pseudarcobacter
AB368993.1	Yamane et al. (2008) Biosci. Biotech. Biochem.	Bacteria;Proteobacteria;Alphaproteobacteria;Rhizobiales;Beijerinckiaceae;Methylobacterium-Methylorubrum
AB368994.1	Yamane et al. (2008) Biosci. Biotech. Biochem.	Bacteria;Proteobacteria;Gammaproteobacteria;Enterobacterales;Enterobacteriaceae;Escherichia-Shigella
AB368995.1	Yamane et al. (2008) Biosci. Biotech. Biochem.	Bacteria;Proteobacteria;Alphaproteobacteria;Rhizobiales;Beijerinckiaceae;Methylobacterium-Methylorubrum
AB368996.1	Yamane et al. (2008) Biosci. Biotech. Biochem.	Bacteria;Proteobacteria;Alphaproteobacteria;Rhizobiales;Rhizobiaceae;Allorhizobium-Neorhizobium-Pararhizobium-Rhizobium
AB368997.1	Yamane et al. (2008) Biosci. Biotech. Biochem.	Bacteria;Actinobacteriota;Actinobacteria;Corynebacteriales;Corynebacteriaceae;Corynebacterium
AB368998.1	Yamane et al. (2008) Biosci. Biotech. Biochem.	Bacteria;Proteobacteria;Alphaproteobacteria;Sphingomonadales;Sphingomonadaceae;Sphingobium
AB368999.1	Yamane et al. (2008) Biosci. Biotech. Biochem.	Bacteria;Actinobacteriota;Actinobacteria;Propionibacteriales;Propionibacteriaceae;Cutibacterium
AB369000.1	Yamane et al. (2008) Biosci. Biotech. Biochem.	Bacteria;Proteobacteria;Gammaproteobacteria;Enterobacterales;Enterobacteriaceae;Escherichia-Shigella
AB369001.1	Yamane et al. (2008) Biosci. Biotech. Biochem.	Bacteria;Proteobacteria;Gammaproteobacteria;Enterobacterales;Enterobacteriaceae;Escherichia-Shigella
AB369002.1	Yamane et al. (2008) Biosci. Biotech. Biochem.	Bacteria;Proteobacteria;Gammaproteobacteria;Pseudomonadales;Moraxellaceae;Acinetobacter
AB369003.1	Yamane et al. (2008) Biosci. Biotech. Biochem.	Bacteria;Firmicutes;Bacilli;Alicyclobacillales;Alicyclobacillaceae;Tumebacillus
AB369004.1	Yamane et al. (2008) Biosci. Biotech. Biochem.	Bacteria;Proteobacteria;Alphaproteobacteria;Sphingomonadales;Sphingomonadaceae;Sphingobium
AB369005.1	Yamane et al. (2008) Biosci. Biotech. Biochem.	Bacteria;Proteobacteria;Gammaproteobacteria;Pseudomonadales;Pseudomonadaceae;Pseudomonas
AB369006.1	Yamane et al. (2008) Biosci. Biotech. Biochem.	Bacteria;Proteobacteria;Gammaproteobacteria;Pseudomonadales;Moraxellaceae;Acinetobacter
AB369007.1	Yamane et al. (2008) Biosci. Biotech. Biochem.	Bacteria;Actinobacteriota;Actinobacteria;Corynebacteriales;Mycobacteriaceae;Mycobacterium
AB369008.1	Yamane et al. (2008) Biosci. Biotech. Biochem.	Bacteria;Proteobacteria;Gammaproteobacteria;Enterobacterales;Enterobacteriaceae;Escherichia-Shigella
AB369009.1	Yamane et al. (2008) Biosci. Biotech. Biochem.	Bacteria;Firmicutes;Bacilli;Alicyclobacillales;Alicyclobacillaceae;Tumebacillus
AB369010.1	Yamane et al. (2008) Biosci. Biotech. Biochem.	Bacteria;Bacteroidota;Bacteroidia;Flavobacteriales;Weeksellaceae;Cloacibacterium
AB369011.1	Yamane et al. (2008) Biosci. Biotech. Biochem.	Bacteria;Actinobacteriota;Actinobacteria;Propionibacteriales;Propionibacteriaceae;Cutibacterium
AB369012.1	Yamane et al. (2008) Biosci. Biotech. Biochem.	Bacteria;Proteobacteria;Gammaproteobacteria;Burkholderiales;Comamonadaceae;Variovorax
AB369013.1	Yamane et al. (2008) Biosci. Biotech. Biochem.	Bacteria;Proteobacteria;Gammaproteobacteria;Enterobacterales;Enterobacteriaceae;Escherichia-Shigella
AB369014.1	Yamane et al. (2008) Biosci. Biotech. Biochem.	Bacteria;Firmicutes;Bacilli;Staphylococcales;Staphylococcaceae;Staphylococcus
AB369015.1	Yamane et al. (2008) Biosci. Biotech. Biochem.	Bacteria;Proteobacteria;Alphaproteobacteria;Rhizobiales;Beijerinckiaceae;Methylobacterium-Methylorubrum
AB369016.1	Yamane et al. (2008) Biosci. Biotech. Biochem.	Bacteria;Cyanobacteria;Cyanobacteriia;Cyanobacteriales;uncultured;uncultured_ge
AB369017.1	Yamane et al. (2008) Biosci. Biotech. Biochem.	Bacteria;Firmicutes;Bacilli;Lactobacillales;Carnobacteriaceae;Granulicatella
AB369018.1	Yamane et al. (2008) Biosci. Biotech. Biochem.	Bacteria;Proteobacteria;Alphaproteobacteria;Sphingomonadales;Sphingomonadaceae;Sphingobium
AB369019.1	Yamane et al. (2008) Biosci. Biotech. Biochem.	Bacteria;Proteobacteria;Gammaproteobacteria;Pseudomonadales;Moraxellaceae;Acinetobacter
AB369020.1	Yamane et al. (2008) Biosci. Biotech. Biochem.	Archaea;Halobacterota;Methanosarcinia;Methanosarciniales;Methanosaetaceae;Methanosaeta
AB369021.1	Yamane et al. (2008) Biosci. Biotech. Biochem.	Bacteria;Proteobacteria;Gammaproteobacteria;Oceanospirillales;Nitrincolaceae;Marinobacterium
AB369022.1	Yamane et al. (2008) Biosci. Biotech. Biochem.	Bacteria;Proteobacteria;Gammaproteobacteria;Gammaproteobacteria_unclassified;Gammaproteobacteria_unclassified;Gammaproteobacteria_unclassified
AB369023.1	Yamane et al. (2008) Biosci. Biotech. Biochem.	Bacteria;Proteobacteria;Gammaproteobacteria;Oceanospirillales;Nitrincolaceae;Marinobacterium
AB369024.1	Yamane et al. (2008) Biosci. Biotech. Biochem.	Bacteria;Actinobacteriota;Actinobacteria;Corynebacteriales;Corynebacteriaceae;Corynebacterium
AB369025.1	Yamane et al. (2008) Biosci. Biotech. Biochem.	Bacteria;Desulfobacterota;Desulfovibrionia;Desulfovibrionales;Desulfomicrobiaceae;Desulfomicrobium
AB369026.1	Yamane et al. (2008) Biosci. Biotech. Biochem.	Bacteria;Proteobacteria;Gammaproteobacteria;Enterobacterales;Enterobacteriaceae;Escherichia-Shigella
AB369027.1	Yamane et al. (2008) Biosci. Biotech. Biochem.	Bacteria;Firmicutes;Clostridia;Peptostreptococcales-Tissierellales;Peptostreptococcales-Tissierellales_fa;Anoxynatronum
AB369028.1	Yamane et al. (2008) Biosci. Biotech. Biochem.	Bacteria;Actinobacteriota;Actinobacteria;Corynebacteriales;Corynebacteriaceae;Corynebacterium
AB369029.1	Yamane et al. (2008) Biosci. Biotech. Biochem.	Bacteria;Actinobacteriota;Actinobacteria;Propionibacteriales;Propionibacteriaceae;Raineyella
AB369030.1	Yamane et al. (2008) Biosci. Biotech. Biochem.	Bacteria;Bacteria_unclassified;Bacteria_unclassified;Bacteria_unclassified;Bacteria_unclassified;Bacteria_unclassified
AB369031.1	Yamane et al. (2008) Biosci. Biotech. Biochem.	Archaea;Halobacterota;Methanosarcinia;Methanosarciniales;Methanosaetaceae;Methanosaeta
AB369032.1	Yamane et al. (2008) Biosci. Biotech. Biochem.	Bacteria;Actinobacteriota;Actinobacteria;Corynebacteriales;Corynebacteriaceae;Corynebacterium
AB369033.1	Yamane et al. (2008) Biosci. Biotech. Biochem.	Bacteria;Firmicutes;Bacilli;Bacilli_unclassified;Bacilli_unclassified;Bacilli_unclassified
AB369034.1	Yamane et al. (2008) Biosci. Biotech. Biochem.	Bacteria;Firmicutes;Bacilli;Staphylococcales;Staphylococcaceae;Staphylococcus
AB369035.1	Yamane et al. (2008) Biosci. Biotech. Biochem.	Bacteria;Proteobacteria;Gammaproteobacteria;Xanthomonadales;Xanthomonadaceae;Stenotrophomonas
AB369036.1	Yamane et al. (2008) Biosci. Biotech. Biochem.	Bacteria;Proteobacteria;Gammaproteobacteria;Pseudomonadales;Moraxellaceae;Acinetobacter
AB369037.1	Yamane et al. (2008) Biosci. Biotech. Biochem.	Bacteria;Proteobacteria;Alphaproteobacteria;Rhodobacterales;Rhodobacteraceae;Paracoccus
AB369038.1	Yamane et al. (2008) Biosci. Biotech. Biochem.	Bacteria;Actinobacteriota;Actinobacteria;Corynebacteriales;Corynebacteriaceae;Corynebacterium
AB369039.1	Yamane et al. (2008) Biosci. Biotech. Biochem.	Bacteria;Proteobacteria;Alphaproteobacteria;Sphingomonadales;Sphingomonadaceae;Sphingobium
AB369040.1	Yamane et al. (2008) Biosci. Biotech. Biochem.	Bacteria;Proteobacteria;Gammaproteobacteria;Pseudomonadales;Moraxellaceae;Acinetobacter
AB369041.1	Yamane et al. (2008) Biosci. Biotech. Biochem.	Bacteria;Proteobacteria;Alphaproteobacteria;Rhizobiales;Beijerinckiaceae;Methylobacterium-Methylorubrum
AB369042.1	Yamane et al. (2008) Biosci. Biotech. Biochem.	Bacteria;Actinobacteriota;Actinobacteria;Propionibacteriales;Propionibacteriaceae;Cutibacterium
AB369043.1	Yamane et al. (2008) Biosci. Biotech. Biochem.	Bacteria;Proteobacteria;Gammaproteobacteria;Pseudomonadales;Moraxellaceae;Acinetobacter
AB369044.1	Yamane et al. (2008) Biosci. Biotech. Biochem.	Bacteria;Proteobacteria;Gammaproteobacteria;Burkholderiales;Comamonadaceae;Delftia
AB369045.1	Yamane et al. (2008) Biosci. Biotech. Biochem.	Bacteria;Actinobacteriota;Actinobacteria;Propionibacteriales;Propionibacteriaceae;Cutibacterium
AB369046.1	Yamane et al. (2008) Biosci. Biotech. Biochem.	Bacteria;Proteobacteria;Gammaproteobacteria;Pseudomonadales;Moraxellaceae;Acinetobacter
AB369047.1	Yamane et al. (2008) Biosci. Biotech. Biochem.	Bacteria;Proteobacteria;Gammaproteobacteria;Burkholderiales;Comamonadaceae;Acidovorax
AB369048.1	Yamane et al. (2008) Biosci. Biotech. Biochem.	Archaea;Halobacterota;Methanosarcinia;Methanosarciniales;Methanosaetaceae;Methanosaeta
AB369049.1	Yamane et al. (2008) Biosci. Biotech. Biochem.	Bacteria;Synergistota;Synergistia;Synergistales;Synergistaceae;Acetomicrobium
AB369050.1	Yamane et al. (2008) Biosci. Biotech. Biochem.	Bacteria;Synergistota;Synergistia;Synergistales;Synergistaceae;JGI-0000079-D21
AB369051.1	Yamane et al. (2008) Biosci. Biotech. Biochem.	Bacteria;Proteobacteria;Alphaproteobacteria;Sphingomonadales;Sphingomonadaceae;Sphingobium
AB369052.1	Yamane et al. (2008) Biosci. Biotech. Biochem.	Bacteria;Firmicutes;Desulfotomaculia;Desulfotomaculales;Desulfallas-Sporotomaculum;BRH-c8a
AB369053.1	Yamane et al. (2008) Biosci. Biotech. Biochem.	Bacteria;Firmicutes;Moorellia;Desulfitibacterales;Desulfitibacteraceae;Desulfitibacter
AB369054.1	Yamane et al. (2008) Biosci. Biotech. Biochem.	Bacteria;Proteobacteria;Gammaproteobacteria;Burkholderiales;Comamonadaceae;Acidovorax
AB369055.1	Yamane et al. (2008) Biosci. Biotech. Biochem.	Bacteria;Thermotogota;Thermotogae;Petrotogales;Petrotogaceae;Petrotoga
AB369056.1	Yamane et al. (2008) Biosci. Biotech. Biochem.	Bacteria;Firmicutes;Moorellia;Desulfitibacterales;Desulfitibacteraceae;Desulfitibacter
AB369057.1	Yamane et al. (2008) Biosci. Biotech. Biochem.	Bacteria;Proteobacteria;Gammaproteobacteria;Pseudomonadales;Pseudomonadaceae;Pseudomonas
AB369058.1	Yamane et al. (2008) Biosci. Biotech. Biochem.	Bacteria;Proteobacteria;Gammaproteobacteria;Burkholderiales;Comamonadaceae;Delftia
AB369059.1	Yamane et al. (2008) Biosci. Biotech. Biochem.	Bacteria;Proteobacteria;Gammaproteobacteria;Burkholderiales;Comamonadaceae;Comamonadaceae_unclassified
AB369060.1	Yamane et al. (2008) Biosci. Biotech. Biochem.	Bacteria;Chloroflexi;Anaerolineae;Anaerolineae_unclassified;Anaerolineae_unclassified;Anaerolineae_unclassified
AB369061.1	Yamane et al. (2008) Biosci. Biotech. Biochem.	Bacteria;Thermotogota;Thermotogae;Petrotogales;Petrotogaceae;Petrotoga
AB369062.1	Yamane et al. (2008) Biosci. Biotech. Biochem.	Bacteria;Actinobacteriota;Coriobacteriia;OPB41;OPB41_fa;OPB41_ge
AB369063.1	Yamane et al. (2008) Biosci. Biotech. Biochem.	Bacteria;Actinobacteriota;Actinobacteria;Propionibacteriales;Propionibacteriaceae;Cutibacterium
AB439294.1	Yamane et al. (2008) Biosci. Biotech. Biochem.	Bacteria;Firmicutes;Moorellia;Desulfitibacterales;Desulfitibacteraceae;Desulfitibacter
AB439295.1	Yamane et al. (2008) Biosci. Biotech. Biochem.	Bacteria;Firmicutes;Moorellia;Desulfitibacterales;Desulfitibacteraceae;Desulfitibacter
AB439296.1	Yamane et al. (2008) Biosci. Biotech. Biochem.	Bacteria;Synergistota;Synergistia;Synergistales;Synergistaceae;Acetomicrobium
AB439297.1	Yamane et al. (2008) Biosci. Biotech. Biochem.	Bacteria;Firmicutes;Moorellia;Desulfitibacterales;Desulfitibacteraceae;Desulfitibacter
AB439298.1	Yamane et al. (2008) Biosci. Biotech. Biochem.	Bacteria;Firmicutes;Moorellia;Desulfitibacterales;Desulfitibacteraceae;Desulfitibacter
AB439299.1	Yamane et al. (2008) Biosci. Biotech. Biochem.	Bacteria;Synergistota;Synergistia;Synergistales;Synergistaceae;JGI-0000079-D21
AB545983.1	Yamane et al. (2011) Micro. Ecol.	Archaea;Euryarchaeota;Methanobacteria;Methanobacteriales;Methanothermobacteriaceae;Methanothermobacter
AB545984.1	Yamane et al. (2011) Micro. Ecol.	Archaea;Euryarchaeota;Methanobacteria;Methanobacteriales;Methanothermobacteriaceae;Methanothermobacter
AB545985.1	Yamane et al. (2011) Micro. Ecol.	Archaea;Euryarchaeota;Thermococci;Thermococcales;Thermococcaceae;Thermococcus
AB545986.1	Yamane et al. (2011) Micro. Ecol.	Archaea;Halobacterota;Methanomicrobia;Methanomicrobiales;Methanocorpusculaceae;Methanocalculus
AB545987.1	Yamane et al. (2011) Micro. Ecol.	Archaea;Halobacterota;Methanomicrobia;Methanomicrobiales;Methanomicrobiaceae;Methanoculleus
AB545988.1	Yamane et al. (2011) Micro. Ecol.	Archaea;Euryarchaeota;Methanobacteria;Methanobacteriales;Methanothermobacteriaceae;Methanothermobacter
AB545989.1	Yamane et al. (2011) Micro. Ecol.	Archaea;Euryarchaeota;Methanobacteria;Methanobacteriales;Methanobacteriaceae;Methanobacterium
AB545990.1	Yamane et al. (2011) Micro. Ecol.	Archaea;Halobacterota;Methanomicrobia;Methanomicrobiales;Methanomicrobiaceae;Methanoculleus
AB545991.1	Yamane et al. (2011) Micro. Ecol.	Archaea;Halobacterota;Methanomicrobia;Methanomicrobiales;Methanocorpusculaceae;Methanocalculus
AB545992.1	Yamane et al. (2011) Micro. Ecol.	Archaea;Halobacterota;Methanosarcinia;Methanosarciniales;Methanosaetaceae;Methanosaeta
AB545993.1	Yamane et al. (2011) Micro. Ecol.	Archaea;Halobacterota;Methanomicrobia;Methanomicrobiales;Methanocorpusculaceae;Methanocalculus
AB545994.1	Yamane et al. (2011) Micro. Ecol.	Archaea;Euryarchaeota;Methanobacteria;Methanobacteriales;Methanobacteriaceae;Methanobacterium
AB545995.1	Yamane et al. (2011) Micro. Ecol.	Archaea;Euryarchaeota;Methanobacteria;Methanobacteriales;Methanothermobacteriaceae;Methanothermobacter
AB545996.1	Yamane et al. (2011) Micro. Ecol.	Archaea;Thermoplasmatota;Thermoplasmata;Methanomassiliicoccales;Methanomethylophilaceae;uncultured
AB545997.1	Yamane et al. (2011) Micro. Ecol.	Archaea;Halobacterota;Methanosarcinia;Methanosarciniales;Methanosarcinaceae;Methanomethylovorans
AB545998.1	Yamane et al. (2011) Micro. Ecol.	Bacteria;Firmicutes;Firmicutes_unclassified;Firmicutes_unclassified;Firmicutes_unclassified;Firmicutes_unclassified
AB545999.1	Yamane et al. (2011) Micro. Ecol.	Bacteria;Firmicutes;Thermacetogenia;Thermacetogeniales;Thermacetogeniaceae;Thermacetogenium
AB546000.1	Yamane et al. (2011) Micro. Ecol.	Bacteria;Synergistota;Synergistia;Synergistales;Synergistaceae;Thermovirga
AB546001.1	Yamane et al. (2011) Micro. Ecol.	Bacteria;Thermotogota;Thermotogae;Thermotogales;Fervidobacteriaceae;Fervidobacterium
AB546002.1	Yamane et al. (2011) Micro. Ecol.	Bacteria;Firmicutes;Syntrophomonadia;Syntrophomonadales;Syntrophomonadaceae;Thermosyntropha
AB546003.1	Yamane et al. (2011) Micro. Ecol.	Bacteria;Firmicutes;Desulfotomaculia;Desulfotomaculales;Desulfotomaculales_fa;Cryptanaerobacter
AB546004.1	Yamane et al. (2011) Micro. Ecol.	Bacteria;Chloroflexi;Anaerolineae;Anaerolineales;Anaerolineaceae;ADurb.Bin120
AB546005.1	Yamane et al. (2011) Micro. Ecol.	Bacteria;Firmicutes;Clostridia;Lachnospirales;Lachnospiraceae;Lachnospiraceae_unclassified
AB546006.1	Yamane et al. (2011) Micro. Ecol.	Bacteria;Firmicutes;Thermoanaerobacteria;Thermoanaerobacterales;Thermoanaerobacteraceae;Caldanaerobacter
AB546007.1	Yamane et al. (2011) Micro. Ecol.	Bacteria;Thermotogota;Thermotogae;Thermotogales;Thermotogaceae;Pseudothermotoga
AB546008.1	Yamane et al. (2011) Micro. Ecol.	Bacteria;Bacteroidota;Bacteroidia;Bacteroidales;ML635J-40_aquatic_group;ML635J-40_aquatic_group_ge
AB546009.1	Yamane et al. (2011) Micro. Ecol.	Bacteria;Synergistota;Synergistia;Synergistales;Synergistaceae;Syner-01
AB546010.1	Yamane et al. (2011) Micro. Ecol.	Bacteria;Bacteroidota;Bacteroidia;Bacteroidales;Dysgonomonadaceae;Proteiniphilum
AB546011.1	Yamane et al. (2011) Micro. Ecol.	Bacteria;Firmicutes;Incertae_Sedis;DTU014;DTU014_fa;DTU014_ge
AB546012.1	Yamane et al. (2011) Micro. Ecol.	Bacteria;Desulfobacterota;Desulfobacteria;Desulfobacterales;Desulfosarcinaceae;uncultured
AB546013.1	Yamane et al. (2011) Micro. Ecol.	Bacteria;Firmicutes;Firmicutes_unclassified;Firmicutes_unclassified;Firmicutes_unclassified;Firmicutes_unclassified
AB546014.1	Yamane et al. (2011) Micro. Ecol.	Bacteria;Campilobacterota;Campylobacteria;Campylobacterales;Sulfurospirillaceae;Sulfurospirillum
AB546015.1	Yamane et al. (2011) Micro. Ecol.	Bacteria;Firmicutes;Dethiobacteria;Dethiobacterales;Dethiobacteraceae;uncultured
AB546016.1	Yamane et al. (2011) Micro. Ecol.	Bacteria;Chloroflexi;Anaerolineae;Anaerolineales;Anaerolineaceae;ADurb.Bin120
AB546017.1	Yamane et al. (2011) Micro. Ecol.	Bacteria;Desulfobacterota;Desulfuromonadia;Desulfuromonadia_or;Geoalkalibacteraceae;Geoalkalibacter
AB546018.1	Yamane et al. (2011) Micro. Ecol.	Bacteria;Thermotogota;Thermotogae;Thermotogales;Fervidobacteriaceae;Fervidobacterium
AB546019.1	Yamane et al. (2011) Micro. Ecol.	Bacteria;Campilobacterota;Campylobacteria;Campylobacterales;Sulfurospirillaceae;Sulfurospirillum
AB546020.1	Yamane et al. (2011) Micro. Ecol.	Bacteria;Synergistota;Synergistia;Synergistales;Synergistaceae;Thermovirga
AB546021.1	Yamane et al. (2011) Micro. Ecol.	Bacteria;Firmicutes;Syntrophomonadia;Syntrophomonadales;Syntrophomonadaceae;Syntrophomonadaceae_unclassified
AB546022.1	Yamane et al. (2011) Micro. Ecol.	Bacteria;Bacteroidota;Bacteroidia;Bacteroidales;ML635J-40_aquatic_group;ML635J-40_aquatic_group_ge
AB546023.1	Yamane et al. (2011) Micro. Ecol.	Bacteria;Desulfobacterota;Desulfuromonadia;Desulfuromonadia_or;Geoalkalibacteraceae;Geoalkalibacter
AB546024.1	Yamane et al. (2011) Micro. Ecol.	Bacteria;Thermotogota;Thermotogae;Kosmotogales;Kosmotogaceae;uncultured
AB546025.1	Yamane et al. (2011) Micro. Ecol.	Bacteria;Bacteroidota;Bacteroidia;Bacteroidales;Dysgonomonadaceae;Proteiniphilum
AB546026.1	Yamane et al. (2011) Micro. Ecol.	Bacteria;Deferribacterota;Deferribacteres;Deferribacterales;Deferribacteraceae;uncultured
AB546027.1	Yamane et al. (2011) Micro. Ecol.	Bacteria;Actinobacteriota;Coriobacteriia;OPB41;OPB41_fa;OPB41_ge
AB546028.1	Yamane et al. (2011) Micro. Ecol.	Bacteria;Firmicutes;Syntrophomonadia;Syntrophomonadales;Syntrophomonadaceae;Syntrophomonas
AB546029.1	Yamane et al. (2011) Micro. Ecol.	Bacteria;Desulfobacterota;Desulfobacteria;Desulfobacterales;Desulfosarcinaceae;uncultured
AB546030.1	Yamane et al. (2011) Micro. Ecol.	Bacteria;Firmicutes;Clostridia;Clostridiales;uncultured;uncultured_ge
AB546031.1	Yamane et al. (2011) Micro. Ecol.	Bacteria;Bacteroidota;Bacteroidia;Bacteroidales;Williamwhitmaniaceae;Blvii28_wastewater-sludge_group
AB546032.1	Yamane et al. (2011) Micro. Ecol.	Bacteria;Firmicutes;Desulfotomaculia;Desulfotomaculales;Desulfotomaculales_fa;Cryptanaerobacter
AB546033.1	Yamane et al. (2011) Micro. Ecol.	Bacteria;Firmicutes;TTA-B61;TTA-B61_or;TTA-B61_fa;TTA-B61_ge
AB546034.1	Yamane et al. (2011) Micro. Ecol.	Bacteria;Actinobacteriota;Actinobacteria;Corynebacteriales;Nocardiaceae;Nocardia
AB546035.1	Yamane et al. (2011) Micro. Ecol.	Bacteria;Campilobacterota;Campylobacteria;Campylobacterales;P6-b51;P6-b51_ge
AB546036.1	Yamane et al. (2011) Micro. Ecol.	Bacteria;Firmicutes;Clostridia;Peptostreptococcales-Tissierellales;Peptostreptococcales-Tissierellales_fa;Anoxynatronum
AB546037.1	Yamane et al. (2011) Micro. Ecol.	Bacteria;Caldatribacteriota;Caldatribacteriia;Caldatribacteriales;Caldatribacteriaceae;Candidatus_Caldatribacterium
AB546038.1	Yamane et al. (2011) Micro. Ecol.	Bacteria;Firmicutes;Clostridia;Peptostreptococcales-Tissierellales;Anaerovoracaceae;Anaerovorax
AB546039.1	Yamane et al. (2011) Micro. Ecol.	Archaea;Euryarchaeota;Thermococci;Thermococcales;Thermococcaceae;Thermococcus
AB546040.1	Yamane et al. (2011) Micro. Ecol.	Archaea;Halobacterota;Archaeoglobi;Archaeoglobales;Archaeoglobaceae;Archaeoglobus
AB546041.1	Yamane et al. (2011) Micro. Ecol.	Archaea;Euryarchaeota;Thermococci;Thermococcales;Thermococcaceae;Thermococcus
AB546042.1	Yamane et al. (2011) Micro. Ecol.	Archaea;Halobacterota;Archaeoglobi;Archaeoglobales;Archaeoglobaceae;Archaeoglobus
AB546043.1	Yamane et al. (2011) Micro. Ecol.	Archaea;Euryarchaeota;Methanobacteria;Methanobacteriales;Methanobacteriaceae;Methanobacterium
AB546044.1	Yamane et al. (2011) Micro. Ecol.	Archaea;Halobacterota;Archaeoglobi;Archaeoglobales;Archaeoglobaceae;uncultured
AB546045.1	Yamane et al. (2011) Micro. Ecol.	Archaea;Halobacterota;Methanosarcinia;Methanosarciniales;Methanosarcinaceae;Methanomethylovorans
AB546046.1	Yamane et al. (2011) Micro. Ecol.	Archaea;Halobacterota;Methanosarcinia;Methanosarciniales;Methanosarcinaceae;Methanolobus
AB546047.1	Yamane et al. (2011) Micro. Ecol.	Archaea;Halobacterota;Methanomicrobia;Methanomicrobiales;Methanocorpusculaceae;Methanocalculus
AB546048.1	Yamane et al. (2011) Micro. Ecol.	Archaea;Halobacterota;Halobacterota_unclassified;Halobacterota_unclassified;Halobacterota_unclassified;Halobacterota_unclassified
AB546049.1	Yamane et al. (2011) Micro. Ecol.	Archaea;Halobacterota;Archaeoglobi;Archaeoglobales;Archaeoglobaceae;Archaeoglobus
AB546050.1	Yamane et al. (2011) Micro. Ecol.	Archaea;Thermoplasmatota;Thermoplasmata;Methanomassiliicoccales;Methanomethylophilaceae;Candidatus_Methanoplasma
AB546051.1	Yamane et al. (2011) Micro. Ecol.	Archaea;Euryarchaeota;Thermococci;Thermococcales;Thermococcaceae;Thermococcus
AB546052.1	Yamane et al. (2011) Micro. Ecol.	Archaea;Euryarchaeota;Methanobacteria;Methanobacteriales;Methanothermobacteriaceae;Methanothermobacter
AB546053.1	Yamane et al. (2011) Micro. Ecol.	Bacteria;Proteobacteria;Alphaproteobacteria;Sphingomonadales;Sphingomonadaceae;Sphingomonas
AB546054.1	Yamane et al. (2011) Micro. Ecol.	Bacteria;Thermotogota;Thermotogae;Thermotogales;Thermotogaceae;Thermotoga
AB546055.1	Yamane et al. (2011) Micro. Ecol.	Bacteria;Proteobacteria;Gammaproteobacteria;Burkholderiales;Neisseriaceae;Neisseria
AB546056.1	Yamane et al. (2011) Micro. Ecol.	Bacteria;Proteobacteria;Gammaproteobacteria;Pseudomonadales;Pseudomonadaceae;Pseudomonas
AB546057.1	Yamane et al. (2011) Micro. Ecol.	Bacteria;Thermotogota;Thermotogae;Thermotogales;Thermotogaceae;Pseudothermotoga
AB546058.1	Yamane et al. (2011) Micro. Ecol.	Bacteria;Bacteroidota;Bacteroidia;Flavobacteriales;Weeksellaceae;Empedobacter
AB546059.1	Yamane et al. (2011) Micro. Ecol.	Bacteria;Proteobacteria;Gammaproteobacteria;Burkholderiales;Comamonadaceae;Acidovorax
AB546060.1	Yamane et al. (2011) Micro. Ecol.	Bacteria;Bacteroidota;Bacteroidia;Flavobacteriales;Flavobacteriaceae;Flavobacterium
AB546061.1	Yamane et al. (2011) Micro. Ecol.	Bacteria;Desulfobacterota;Thermodesulfobacteria;Thermodesulfobacteriales;Thermodesulfobacteriaceae;Thermodesulfobacterium
AB546062.1	Yamane et al. (2011) Micro. Ecol.	Bacteria;Spirochaetota;Spirochaetia;Spirochaetales;Spirochaetaceae;Sphaerochaeta
AB546063.1	Yamane et al. (2011) Micro. Ecol.	Bacteria;Campilobacterota;Campylobacteria;Campylobacterales;Arcobacteraceae;Halarcobacter
AB546064.1	Yamane et al. (2011) Micro. Ecol.	Bacteria;Bacteroidota;Bacteroidia;Bacteroidales;Dysgonomonadaceae;Proteiniphilum
AB546065.1	Yamane et al. (2011) Micro. Ecol.	Bacteria;Desulfobacterota;Thermodesulfobacteria;Thermodesulfobacteriales;Thermodesulfobacteriaceae;Thermodesulfobacterium
AB546066.1	Yamane et al. (2011) Micro. Ecol.	Bacteria;Desulfobacterota;Desulfuromonadia;Desulfuromonadia_or;Desulfuromonadaceae;Trichloromonas
AB546067.1	Yamane et al. (2011) Micro. Ecol.	Bacteria;Bacteroidota;Bacteroidia;Sphingobacteriales;Lentimicrobiaceae;Lentimicrobium
AB546068.1	Yamane et al. (2011) Micro. Ecol.	Bacteria;Firmicutes;Bacilli;Izemoplasmatales;Izemoplasmataceae;Izemoplasmataceae_ge
AB546069.1	Yamane et al. (2011) Micro. Ecol.	Bacteria;Campilobacterota;Campylobacteria;Campylobacterales;Sulfurospirillaceae;Sulfurospirillum
AB546070.1	Yamane et al. (2011) Micro. Ecol.	Bacteria;Firmicutes;Clostridia;Lachnospirales;Lachnospiraceae;uncultured
AB546071.1	Yamane et al. (2011) Micro. Ecol.	Bacteria;Desulfobacterota;Thermodesulfobacteria;Thermodesulfobacteriales;Thermodesulfobacteriaceae;Thermodesulfobacterium
AB546072.1	Yamane et al. (2011) Micro. Ecol.	Bacteria;Firmicutes;Clostridia;Lachnospirales;Defluviitaleaceae;Defluviitaleaceae_UCG-011
AB546073.1	Yamane et al. (2011) Micro. Ecol.	Bacteria;Campilobacterota;Campylobacteria;Campylobacterales;Arcobacteraceae;uncultured
AB546074.1	Yamane et al. (2011) Micro. Ecol.	Bacteria;Campilobacterota;Campylobacteria;Campylobacterales;Sulfurospirillaceae;Sulfurospirillum
AB546075.1	Yamane et al. (2011) Micro. Ecol.	Bacteria;Firmicutes;Firmicutes_unclassified;Firmicutes_unclassified;Firmicutes_unclassified;Firmicutes_unclassified
AB546076.1	Yamane et al. (2011) Micro. Ecol.	Bacteria;Desulfobacterota;Desulfobulbia;Desulfobulbales;Desulfobulbaceae;Desulfobulbus
AB546077.1	Yamane et al. (2011) Micro. Ecol.	Bacteria;Firmicutes;Thermacetogenia;Thermacetogeniales;Thermacetogeniaceae;Thermacetogenium
AB546078.1	Yamane et al. (2011) Micro. Ecol.	Bacteria;Firmicutes;Clostridia;Peptostreptococcales-Tissierellales;Anaerovoracaceae;Anaerovorax
AB546079.1	Yamane et al. (2011) Micro. Ecol.	Bacteria;Proteobacteria;Gammaproteobacteria;Oceanospirillales;Nitrincolaceae;Marinobacterium
AB546080.1	Yamane et al. (2011) Micro. Ecol.	Bacteria;Campilobacterota;Campylobacteria;Campylobacterales;Campylobacterales_unclassified;Campylobacterales_unclassified
AB546081.1	Yamane et al. (2011) Micro. Ecol.	Bacteria;Desulfobacterota;Desulfobulbia;Desulfobulbales;Desulfobulbaceae;Desulfobulbus
AB546082.1	Yamane et al. (2011) Micro. Ecol.	Bacteria;Desulfobacterota;Desulfuromonadia;Desulfuromonadia_or;Syntrophotaleaceae;Syntrophotalea
AB546083.1	Yamane et al. (2011) Micro. Ecol.	Bacteria;Bacteria_unclassified;Bacteria_unclassified;Bacteria_unclassified;Bacteria_unclassified;Bacteria_unclassified
AY770933.1	Zhang et al. (2012) Sci. Rep	Bacteria;Proteobacteria;Gammaproteobacteria;Pseudomonadales;Pseudomonadaceae;Pseudomonas
AY770934.1	Zhang et al. (2012) Sci. Rep	Bacteria;Proteobacteria;Alphaproteobacteria;Rhizobiales;Stappiaceae;Stappia
AY770935.1	Zhang et al. (2012) Sci. Rep	Bacteria;Proteobacteria;Gammaproteobacteria;Burkholderiales;Rhodocyclaceae;Thauera
AY770936.1	Zhang et al. (2012) Sci. Rep	Bacteria;Proteobacteria;Gammaproteobacteria;Pseudomonadales;Pseudomonadaceae;Pseudomonas
AY770937.1	Zhang et al. (2012) Sci. Rep	Bacteria;Proteobacteria;Alphaproteobacteria;Rhizobiales;Rhizobiaceae;Allorhizobium-Neorhizobium-Pararhizobium-Rhizobium
AY770938.1	Zhang et al. (2012) Sci. Rep	Bacteria;Proteobacteria;Gammaproteobacteria;Burkholderiales;Rhodocyclaceae;Azovibrio
AY770939.1	Zhang et al. (2012) Sci. Rep	Bacteria;Proteobacteria;Gammaproteobacteria;Pseudomonadales;Pseudomonadaceae;Pseudomonas
AY770940.1	Zhang et al. (2012) Sci. Rep	Bacteria;Proteobacteria;Gammaproteobacteria;Xanthomonadales;Xanthomonadaceae;Stenotrophomonas
JQ519699.1	Zhang et al. (2012) Sci. Rep	Bacteria;Proteobacteria;Gammaproteobacteria;Pseudomonadales;Pseudomonadaceae;Pseudomonas
JQ519700.1	Zhang et al. (2012) Sci. Rep	Bacteria;Proteobacteria;Gammaproteobacteria;Burkholderiales;Hydrogenophilaceae;Tepidiphilus
JQ519701.1	Zhang et al. (2012) Sci. Rep	Bacteria;Proteobacteria;Gammaproteobacteria;Pseudomonadales;Pseudomonadaceae;Pseudomonas
JQ519702.1	Zhang et al. (2012) Sci. Rep	Bacteria;Proteobacteria;Alphaproteobacteria;Caulobacterales;Hyphomonadaceae;Hyphomonas
JQ519703.1	Zhang et al. (2012) Sci. Rep	Bacteria;Proteobacteria;Gammaproteobacteria;Burkholderiales;Hydrogenophilaceae;Tepidiphilus
JQ519704.1	Zhang et al. (2012) Sci. Rep	Bacteria;Proteobacteria;Alphaproteobacteria;Rhizobiales;Rhizobiaceae;Allorhizobium-Neorhizobium-Pararhizobium-Rhizobium
JQ519705.1	Zhang et al. (2012) Sci. Rep	Bacteria;Proteobacteria;Gammaproteobacteria;Enterobacterales;Erwiniaceae;Pantoea
JQ519706.1	Zhang et al. (2012) Sci. Rep	Bacteria;Proteobacteria;Alphaproteobacteria;Rhizobiales;Rhizobiaceae;Allorhizobium-Neorhizobium-Pararhizobium-Rhizobium
JQ519707.1	Zhang et al. (2012) Sci. Rep	Bacteria;Proteobacteria;Gammaproteobacteria;Burkholderiales;Hydrogenophilaceae;Hydrogenophilaceae_unclassified
JQ519708.1	Zhang et al. (2012) Sci. Rep	Bacteria;Proteobacteria;Gammaproteobacteria;Pseudomonadales;Pseudomonadaceae;Pseudomonas
JQ519709.1	Zhang et al. (2012) Sci. Rep	Bacteria;Proteobacteria;Alphaproteobacteria;Rhizobiales;Stappiaceae;Pannonibacter
JQ519710.1	Zhang et al. (2012) Sci. Rep	Bacteria;Proteobacteria;Alphaproteobacteria;Caulobacterales;Hyphomonadaceae;Hyphomonas
JQ519711.1	Zhang et al. (2012) Sci. Rep	Bacteria;Proteobacteria;Gammaproteobacteria;Pseudomonadales;Pseudomonadaceae;Pseudomonas
JQ519712.1	Zhang et al. (2012) Sci. Rep	Bacteria;Firmicutes;Clostridia;Peptostreptococcales-Tissierellales;Peptostreptococcales-Tissierellales_fa;Soehngenia
JQ519713.1	Zhang et al. (2012) Sci. Rep	Bacteria;Thermotogota;Thermotogae;Petrotogales;Petrotogaceae;Defluviitoga
JQ519714.1	Zhang et al. (2012) Sci. Rep	Bacteria;Proteobacteria;Alphaproteobacteria;Caulobacterales;Hyphomonadaceae;Hyphomonas
JQ519715.1	Zhang et al. (2012) Sci. Rep	Bacteria;Proteobacteria;Gammaproteobacteria;Pseudomonadales;Pseudomonadaceae;Pseudomonas
JQ519716.1	Zhang et al. (2012) Sci. Rep	Bacteria;Bacteroidota;Bacteroidia;Bacteroidales;Dysgonomonadaceae;Proteiniphilum
JQ519717.1	Zhang et al. (2012) Sci. Rep	Bacteria;Proteobacteria;Alphaproteobacteria;Rhizobiales;Rhizobiaceae;Allorhizobium-Neorhizobium-Pararhizobium-Rhizobium
JQ519718.1	Zhang et al. (2012) Sci. Rep	Bacteria;Firmicutes;Bacilli;Bacillales;Bacillaceae;Vulcanibacillus
JQ519719.1	Zhang et al. (2012) Sci. Rep	Bacteria;Proteobacteria;Alphaproteobacteria;Rhizobiales;Rhizobiaceae;Allorhizobium-Neorhizobium-Pararhizobium-Rhizobium
JQ519720.1	Zhang et al. (2012) Sci. Rep	Bacteria;Bacteroidota;Bacteroidia;Bacteroidales;Dysgonomonadaceae;Dysgonomonadaceae_ge
JQ519721.1	Zhang et al. (2012) Sci. Rep	Bacteria;Proteobacteria;Alphaproteobacteria;Rhizobiales;Stappiaceae;Polymorphum
JQ519722.1	Zhang et al. (2012) Sci. Rep	Bacteria;Proteobacteria;Gammaproteobacteria;Burkholderiales;Hydrogenophilaceae;Tepidiphilus
JQ519723.1	Zhang et al. (2012) Sci. Rep	Bacteria;Proteobacteria;Alphaproteobacteria;Rhizobiales;Rhizobiaceae;Allorhizobium-Neorhizobium-Pararhizobium-Rhizobium
JQ519724.1	Zhang et al. (2012) Sci. Rep	Bacteria;Proteobacteria;Gammaproteobacteria;Pseudomonadales;Pseudomonadaceae;Pseudomonas
JQ519725.1	Zhang et al. (2012) Sci. Rep	Bacteria;Bacteroidota;Bacteroidia;Bacteroidales;Dysgonomonadaceae;Proteiniphilum
JQ519726.1	Zhang et al. (2012) Sci. Rep	Bacteria;Proteobacteria;Gammaproteobacteria;Pseudomonadales;Pseudomonadaceae;Pseudomonas
JQ519748.1	Zhang et al. (2012) Sci. Rep	Bacteria;Desulfobacterota;Desulfovibrionia;Desulfovibrionales;Desulfovibrionaceae;Desulfovibrio
JQ519749.1	Zhang et al. (2012) Sci. Rep	Bacteria;Proteobacteria;Gammaproteobacteria;Pseudomonadales;Pseudomonadaceae;Pseudomonas
JQ519750.1	Zhang et al. (2012) Sci. Rep	Bacteria;Halanaerobiaeota;Halanaerobiia;Halanaerobiales;Halanaerobiaceae;Halanaerobium
JQ519751.1	Zhang et al. (2012) Sci. Rep	Bacteria;Proteobacteria;Alphaproteobacteria;Rhizobiales;Methylopilaceae;Methylopila
JQ519752.1	Zhang et al. (2012) Sci. Rep	Bacteria;Proteobacteria;Alphaproteobacteria;Rhizobiales;Rhizobiales_unclassified;Rhizobiales_unclassified
JQ519753.1	Zhang et al. (2012) Sci. Rep	Bacteria;Deferribacterota;Deferribacteres;Deferribacterales;Deferribacteraceae;Flexistipes
JQ519754.1	Zhang et al. (2012) Sci. Rep	Bacteria;Bacteroidota;Bacteroidia;Sphingobacteriales;Lentimicrobiaceae;Lentimicrobiaceae_ge
JQ519755.1	Zhang et al. (2012) Sci. Rep	Bacteria;Planctomycetota;Phycisphaerae;Phycisphaerales;AKAU3564_sediment_group;AKAU3564_sediment_group_ge
JQ519756.1	Zhang et al. (2012) Sci. Rep	Bacteria;Acidobacteriota;c5LKS83;c5LKS83_or;c5LKS83_fa;c5LKS83_ge
JQ519757.1	Zhang et al. (2012) Sci. Rep	Bacteria;Proteobacteria;Gammaproteobacteria;Nitrococcales;Nitrococcaceae;Nitrococcaceae_unclassified
JQ519758.1	Zhang et al. (2012) Sci. Rep	Bacteria;Verrucomicrobiota;Lentisphaeria;Lentisphaeria_unclassified;Lentisphaeria_unclassified;Lentisphaeria_unclassified
JQ519759.1	Zhang et al. (2012) Sci. Rep	Bacteria;Desulfobacterota;Desulfuromonadia;PB19;PB19_fa;PB19_ge
JQ519760.1	Zhang et al. (2012) Sci. Rep	Bacteria;Desulfobacterota;Desulfovibrionia;Desulfovibrionales;Desulfovibrionaceae;Desulfovibrio
JQ519761.1	Zhang et al. (2012) Sci. Rep	Bacteria;Desulfobacterota;Desulfovibrionia;Desulfovibrionales;Desulfovibrionaceae;Desulfocurvus
JQ519762.1	Zhang et al. (2012) Sci. Rep	Bacteria;Halanaerobiaeota;Halanaerobiia;Halanaerobiales;Halanaerobiaceae;Halanaerobium
JQ519763.1	Zhang et al. (2012) Sci. Rep	Bacteria;Bacteroidota;Bacteroidia;Bacteroidales;Marinilabiliaceae;uncultured
JQ519764.1	Zhang et al. (2012) Sci. Rep	Bacteria;Desulfobacterota;Desulfuromonadia;Desulfuromonadia_or;Syntrophotaleaceae;Syntrophotalea
JQ519765.1	Zhang et al. (2012) Sci. Rep	Bacteria;Desulfobacterota;Desulfobulbia;Desulfobulbales;Desulfobulbaceae;Desulfobulbus
JQ519766.1	Zhang et al. (2012) Sci. Rep	Bacteria;Proteobacteria;Alphaproteobacteria;Rhodospirillales;Magnetospirillaceae;Magnetospirillum
JQ519767.1	Zhang et al. (2012) Sci. Rep	Bacteria;Patescibacteria;Gracilibacteria;JGI_0000069-P22;JGI_0000069-P22_fa;JGI_0000069-P22_ge
JQ519802.1	Zhang et al. (2012) Sci. Rep	Bacteria;Desulfobacterota;Desulfobulbia;Desulfobulbales;Desulfocapsaceae;Desulfocapsa
JQ519803.1	Zhang et al. (2012) Sci. Rep	Bacteria;Bacteroidota;Bacteroidia;Bacteroidales;Rikenellaceae;DMER64
JQ519804.1	Zhang et al. (2012) Sci. Rep	Bacteria;Campilobacterota;Campylobacteria;Campylobacterales;Sulfurovaceae;Sulfurovum
JQ519805.1	Zhang et al. (2012) Sci. Rep	Bacteria;Bacteroidota;Bacteroidia;Bacteroidales;Dysgonomonadaceae;Proteiniphilum
JQ519806.1	Zhang et al. (2012) Sci. Rep	Bacteria;Campilobacterota;Campylobacteria;Campylobacterales;Arcobacteraceae;uncultured
JQ519807.1	Zhang et al. (2012) Sci. Rep	Bacteria;Desulfobacterota;Syntrophia;Syntrophales;Smithellaceae;Smithella
JQ519808.1	Zhang et al. (2012) Sci. Rep	Bacteria;Desulfobacterota;Desulfuromonadia;Geobacterales;Geobacteraceae;Trichlorobacter
JQ519809.1	Zhang et al. (2012) Sci. Rep	Bacteria;Deferribacterota;Deferribacteres;Deferribacterales;Deferribacteraceae;Denitrovibrio
JQ519810.1	Zhang et al. (2012) Sci. Rep	Bacteria;Cloacimonadota;Cloacimonadia;Cloacimonadales;MSBL8;MSBL8_ge
JQ519811.1	Zhang et al. (2012) Sci. Rep	Bacteria;Bacteria_unclassified;Bacteria_unclassified;Bacteria_unclassified;Bacteria_unclassified;Bacteria_unclassified
JQ519812.1	Zhang et al. (2012) Sci. Rep	Bacteria;Desulfobacterota;Syntrophia;Syntrophales;Smithellaceae;Smithella
JQ519813.1	Zhang et al. (2012) Sci. Rep	Bacteria;Bacteroidota;Bacteroidia;Sphingobacteriales;ST-12K33;ST-12K33_ge
JQ519814.1	Zhang et al. (2012) Sci. Rep	Bacteria;Desulfobacterota;Desulfuromonadia;Desulfuromonadia_or;Geopsychrobacteraceae;Desulfuromusa
JQ519815.1	Zhang et al. (2012) Sci. Rep	Bacteria;Deferribacterota;Deferribacteres;Deferribacterales;Deferribacteraceae;Geovibrio
JQ519816.1	Zhang et al. (2012) Sci. Rep	Bacteria;Spirochaetota;Spirochaetia;Spirochaetales;Spirochaetaceae;Sphaerochaeta

### Sheet: Table S5 16S rRNA
Table S5. Taxonomic classifications of 16S rRNA genes from high throughput amplicon sequencing libraries
	Taxonomy assignment to genus level - Silva version 138	SRR1295592	SRR1295595	SRR1295596	SRR1367252	SRR1367256	SRR1367257	SRR1367258	SRR1368287	SRR1368288	SRR1368289	SRR1397265	SRR1397407	SRR2506559	SRR2506764	SRR2506765	SRR2506767	SRR2506768	SRR2506773	SRR2506775	SRR2506776	SRR2506777	SRR2506778	SRR2506779	SRR2506780	SRR2506782	SRR2506783	SRR2506784	SRR2506785	SRR2506786	SRR2506787	SRR2506788	SRR2506789	SRR2506983	SRR2507008	SRR2507058	SRR2507059	SRR2507698	SRR2507699	SRR2507700	SRR2507701	SRR2507703	SRR2507767	SRR2507922	SRR2507923	SRR2507924	SRR2507925	SRR2507926	SRR2507927	SRR2507928	SRR2507929	SRR2507930	SRR2507931	SRR2507932	SRR2507933	SRR2507934	SRR2507935	SRR2507936	SRR2507937	SRR2507938	SRR2507939	SRR2507940	SRR2507941	SRR2507942	SRR2507943	SRR2507944	SRR2507945	SRR2507946	SRR2507947	SRR2508196	SRR2508334	SRR2508335	SRR2508336	SRR2508337	SRR2508338	SRR2508339	SRR2508340	SRR2508341	SRR2508342	SRR2508343	SRR2508344	SRR2508345	SRR2508346	SRR2508348	SRR2508349	SRR2508350	SRR2508351	SRR2508352	SRR2508353	SRR2508609	SRR2508718	SRR2508719	SRR2508720	SRR2508721	SRR2508722	SRR2508723	SRR2508724	SRR2508725	SRR2508726	SRR2508727	SRR2508729	SRR2508730	SRR2508731	SRR2508732	SRR2508734	SRR2508735	SRR2508736	SRR2508738	SRR2508907	SRR2509149	SRR2509173	SRR2509266	SRR2509281	SRR2509282	SRR2509283	SRR2509285	SRR3170207	SRR3170208	SRR3170209	SRR3170210	SRR3170211	SRR3170212	SRR3170213	SRR3170214	SRR3170215	SRR3170216	SRR3170217	SRR3170218	SRR3170219	SRR3170220	SRR3170221	SRR3170222	SRR3170223	SRR3170224	SRR3170225	SRR3170226	SRR3170227	SRR3170228	SRR3537428	SRR3537429	SRR3537430	SRR3537431	SRR3537432	SRR3537433	SRR3537434	SRR3537435	SRR3537436	SRR3537437	SRR3537438	SRR3537439	SRR3537440	SRR3537441	SRR3537442	SRR3537443	SRR3537444	SRR3537445	SRR3537446	SRR3537447	SRR3537448	SRR3537449	SRR3537450	SRR3537451	SRR3537452	SRR3537453	SRR5365699	SRR5365700	SRR5365701	SRR5365702	SRR5365705	SRR6236132	SRR6236133	SRR6236134	SRR6236135	SRR6236136	SRR6236137	SRR6236138	SRR6236139	SRR6236140	SRR6236141	SRR6236144	SRR6236145	SRR6236146	SRR6236147	SRR6236162	SRR6236163	SRR6236164	SRR6236165	SRR6236166	SRR6236167	SRR6236168	SRR6236169	SRR6236170	SRR6236171	SRR6236182	SRR6236183	SRR6236184	SRR6236185	SRR6236186	SRR6236187	SRR6236188	SRR6236189	SRR6236190	SRR6236191	SRR6236202	SRR6236203	SRR6236204	SRR6236205	SRR6236206	SRR6236207	SRR6236208	SRR6236209	SRR6236210	SRR6236211	SRR6236219	SRR6236220	SRR6236221	SRR6236222	SRR6236223	SRR6236224	SRR6236225	SRR6236226	SRR6236227	SRR6236228	SRR6236229	SRR6236230	SRR6236231	SRR6236232	SRR6236233	SRR6236234	SRR6236235	SRR6236236	SRR6236237	SRR6236238	SRR6669230	SRR6669231	SRR6669232	SRR6669233	SRR6669234	SRR6669235	SRR6669236	SRR6669237	SRR6669238	SRR6669239	SRR6669240	SRR6669241	SRR6669242	SRR6669243	SRR6669244	SRR6669245	SRR6669246	SRR6669247	SRR6669248	SRR6669249	SRR6669250	SRR6669251	SRR6669252	SRR6669253	SRR6669254	SRR6669255	SRR6669256	SRR6669257	SRR6669258	SRR6669259	SRR6669260	SRR6669261	SRR6669262	SRR6669263	SRR6669264	SRR6669265	SRR6669266	SRR6669267	SRR6669268	SRR6669269	SRR6669270	SRR6669271	SRR6669272	SRR6669273	SRR6669274	SRR6669275	SRR6669276	SRR6669277	SRR6669278	SRR6669279	SRR6669280	SRR6669281	SRR6669282	SRR6669283	SRR6669284	SRR6669285	SRR6669286	SRR6669287	SRR6669288	SRR6669289	SRR6669290	SRR6669291	SRR949056
Phylo 1	Archaea;Aenigmarchaeota;Aenigmarchaeia;Aenigmarchaeales;Aenigmarchaeales_fa;Aenigmarchaeales_ge	0	0	0	0	0	0	0	0	0	0	0	0	0	0	0	0	0	0	0	0	0	0	0	0	0	0	0	0	0	0	0	0	0	0	0	0	0	0	0	0	0	0	0	0	0	0	0	0	0	0	0	0	0	0	0	0	0	0	0	0	0	0	0	0	0	0	0	0	0	0	0	1	0	0	0	0	0	0	0	2	0	0	0	0	0	0	0	0	0	0	0	0	0	0	0	0	0	0	0	0	0	0	0	0	0	0	0	0	0	0	0	0	0	0	0	0	0	0	0	0	0	0	0	0	0	0	0	0	0	0	0	0	0	0	0	0	0	0	0	0	0	0	0	0	0	0	0	0	0	0	0	0	0	0	0	0	0	0	0	0	0	0	0	0	0	0	0	0	0	0	0	0	0	0	0	0	0	0	0	0	0	0	0	0	0	0	0	0	0	0	0	0	0	0	0	0	0	0	0	0	0	0	0	0	0	0	0	0	0	0	0	0	0	0	0	0	0	0	0	0	0	0	0	0	0	0	0	0	0	0	0	0	0	0	0	0	0	0	0	0	0	0	0	0	0	0	1	0	0	0	0	0	0	0	0	0	0	0	0	0	0	0	0	0	0	0	0	0	0	0	0	0	0	0	0	0	0	0	0	0	0	0	0	0	0	0	0	0	0	0	0	0	0	0	0
Phylo 2	Archaea;Archaea_unclassified;Archaea_unclassified;Archaea_unclassified;Archaea_unclassified;Archaea_unclassified	0	0	0	0	0	0	0	5	1	0	0	1	0	0	0	0	0	0	0	0	0	0	0	0	0	0	0	0	0	0	0	0	0	0	0	0	0	0	0	0	0	0	0	0	0	0	0	0	0	0	0	0	0	0	0	0	0	0	0	0	0	0	0	0	0	0	0	0	0	2	3	5	1	5	0	2	5	0	1	0	0	2	3	0	0	1	4	0	4	0	3	0	31	9	0	9	1	1	99	3	0	0	18	71	0	0	1	262	0	2	8	9	0	2	0	0	0	3	0	0	0	387	48	0	2	1	0	0	1	4	0	0	0	34	0	0	1	3	3928	5	2187	1	279	0	89	0	208	0	68	2	2	101	0	94	0	59	518	5	1052	3	516	2	1981	0	0	1	0	0	3893	157	227	43	535	551	352	288	178	417	0	2	0	0	0	0	0	1	301	274	13	0	7	4	578	127	109	54	143	1554	453	144	117	30	0	0	1	0	0	0	4	0	9	5	405	407	254	451	535	353	373	336	1220	124	0	2	2	1	2	0	0	0	0	0	2	4	1	1	0	6	0	1	2	0	0	2	0	0	0	0	0	0	0	1	1	0	0	0	0	2	0	0	0	0	0	0	0	0	0	0	0	0	0	1	1	5	0	0	0	0	0	0	2	0	0	1	5	9	0	11	127	0	0	1	0	1	134
Phylo 3	Archaea;Asgardarchaeota;Asgardarchaeota_unclassified;Asgardarchaeota_unclassified;Asgardarchaeota_unclassified;Asgardarchaeota_unclassified	0	0	0	0	0	0	0	0	0	0	0	0	0	0	0	0	0	0	0	0	0	0	0	0	0	0	0	0	0	0	0	0	0	0	0	0	0	0	0	0	0	0	0	0	0	0	0	0	0	0	0	0	0	0	0	0	0	0	0	0	0	0	0	0	0	0	0	0	0	0	0	0	0	0	0	0	0	0	0	0	0	0	0	0	0	0	0	0	0	0	0	0	0	0	0	0	0	0	0	0	0	0	0	0	0	0	0	0	0	0	0	0	0	0	0	0	0	0	0	0	0	11	0	0	0	0	0	0	0	0	0	0	0	0	0	0	0	0	0	0	0	0	0	0	0	0	0	0	0	0	0	0	0	0	0	0	0	0	0	0	0	0	0	0	0	0	0	0	0	0	0	0	1	0	0	0	0	0	0	0	0	0	0	0	0	0	0	0	0	0	0	0	0	0	0	0	0	0	0	0	0	0	0	0	0	0	0	0	0	0	0	0	0	0	0	0	0	0	0	0	0	0	0	0	0	0	0	0	0	0	0	0	0	0	0	0	0	0	0	0	0	0	0	0	0	0	0	0	0	0	0	0	0	0	0	0	0	0	0	0	0	0	0	0	0	0	0	0	0	0	0	0	0	0	0	0	0	0	0	0	0	0	0	0	0	0	0	0	0	0	0	0	0	0	0
Phylo 4	Archaea;Asgardarchaeota;Heimdallarchaeia;Heimdallarchaeia_or;Heimdallarchaeia_fa;Heimdallarchaeia_ge	0	0	0	0	0	0	0	0	0	0	0	0	0	0	0	0	0	0	0	0	0	0	0	0	0	0	0	0	0	0	0	0	0	0	0	0	0	0	0	0	0	0	0	0	0	0	0	0	0	0	0	0	0	0	0	0	0	0	0	0	0	0	0	0	0	0	0	0	0	0	0	0	0	0	0	0	0	0	0	0	0	0	0	0	0	0	0	0	0	0	0	0	0	0	0	0	0	0	0	0	0	0	0	0	0	0	0	0	0	0	0	0	0	0	0	0	0	0	0	0	0	0	0	0	0	0	0	0	0	0	0	0	0	0	0	0	0	0	0	0	0	0	0	0	0	0	0	0	0	0	0	0	0	0	0	0	0	0	0	0	0	0	0	0	0	0	0	0	0	0	0	0	7	0	0	0	0	0	0	0	0	0	0	0	0	0	0	0	0	0	0	0	0	0	0	0	0	0	0	0	0	0	0	0	0	0	0	0	0	0	0	0	0	0	0	0	0	0	0	0	2	0	0	0	0	0	0	0	0	0	0	0	0	0	0	0	0	0	0	0	0	0	0	0	0	0	0	0	0	0	0	0	0	0	0	0	0	0	0	0	0	0	0	0	0	0	0	0	0	0	0	0	0	0	0	0	0	0	0	0	0	0	0	0	0	0	0	0	0	0	0	0	0	0	0
Phylo 5	Archaea;Asgardarchaeota;Lokiarchaeia;Lokiarchaeia_or;Lokiarchaeia_fa;Lokiarchaeia_ge	0	0	0	0	0	0	0	0	0	0	0	0	0	0	0	0	0	0	0	0	0	0	0	0	0	0	0	0	0	0	0	0	0	0	0	0	0	0	0	0	0	0	0	0	0	0	0	0	0	0	0	0	0	0	0	0	0	0	0	0	0	0	0	0	0	0	0	0	0	0	0	0	0	0	0	0	0	0	0	0	0	0	0	0	0	0	0	0	0	0	0	0	0	0	0	0	0	0	0	0	0	0	0	0	0	0	0	0	0	0	0	0	0	0	0	0	0	0	0	0	0	3	10	0	0	0	0	0	0	0	0	0	0	0	0	0	0	0	0	0	0	0	0	0	0	0	0	0	0	0	0	0	0	0	0	0	0	0	0	0	0	0	0	0	0	0	0	0	0	0	0	0	1	0	0	0	0	0	0	0	0	0	0	0	0	0	0	0	0	0	0	0	0	0	0	0	0	0	0	0	0	0	0	0	0	0	0	0	0	0	0	0	0	0	0	0	0	0	0	0	0	0	0	0	0	0	0	0	0	0	0	0	0	0	0	0	0	0	0	0	0	0	0	0	0	0	0	0	0	0	0	0	0	0	0	0	0	0	0	0	0	1	0	0	0	0	0	0	0	0	0	0	0	0	0	0	0	0	0	0	0	0	0	0	0	0	0	0	0	0	0	0	0	0	0
Phylo 6	Archaea;Asgardarchaeota;Odinarchaeia;Odinarchaeia_or;Odinarchaeia_fa;Odinarchaeia_ge	0	0	0	0	0	0	0	0	0	0	0	0	0	0	0	0	0	0	0	0	0	0	0	0	0	0	0	0	0	0	0	0	0	0	0	0	0	0	0	0	0	0	0	0	0	0	0	0	0	0	0	0	0	0	0	0	0	0	0	0	0	0	0	0	0	0	0	0	0	0	0	0	0	0	0	0	0	0	0	0	0	0	0	0	0	0	0	0	2	0	0	0	0	0	0	0	1	0	1	0	0	0	0	0	0	0	0	0	0	0	0	0	0	0	0	0	0	0	0	0	0	0	0	0	0	0	0	0	0	0	0	0	0	0	0	0	0	0	0	0	0	0	0	0	0	0	0	0	0	0	0	0	0	0	0	0	0	0	0	0	0	0	0	0	0	0	0	0	0	0	0	0	0	0	0	0	0	0	0	0	0	0	0	0	0	0	0	0	0	0	0	0	0	0	0	0	0	0	0	0	0	0	0	0	0	0	0	0	0	0	0	0	0	0	0	0	0	0	0	0	0	0	0	0	0	0	0	0	0	0	0	0	0	0	0	0	0	0	0	0	0	0	0	0	0	0	0	0	0	0	0	0	0	0	0	0	0	0	0	0	0	0	0	0	0	0	0	0	0	0	0	0	0	0	0	0	0	0	0	0	0	0	0	0	0	0	0	0	0	0	0	0	0	0	5
Phylo 7	Archaea;Crenarchaeota;Bathyarchaeia;Bathyarchaeia_or;Bathyarchaeia_fa;Bathyarchaeia_ge	13	1	0	0	0	0	0	0	0	0	0	1	0	0	0	0	0	0	0	0	0	0	0	0	0	0	0	0	0	0	0	0	0	0	0	0	0	0	0	0	0	0	0	0	0	0	0	0	0	0	0	0	0	0	0	0	0	0	0	0	0	0	0	0	0	0	0	0	0	0	0	10	0	0	0	5	0	1	0	0	1	0	0	0	0	0	0	0	1	0	2	0	9	0	0	1	23	0	2	0	1	0	0	0	0	0	0	0	0	16	4	0	0	4	0	0	0	0	0	0	0	18	30	0	0	0	0	0	0	0	0	0	1	0	0	1	0	0	0	0	1	0	0	0	1	0	0	0	0	0	0	1	0	0	0	0	0	0	1	0	0	0	38	0	0	0	0	0	0	0	0	0	0	0	0	0	0	0	0	0	0	0	0	0	0	0	0	0	0	0	0	0	0	0	0	0	0	0	0	0	0	0	0	0	0	0	0	0	0	0	0	0	0	0	0	0	0	0	0	0	0	0	0	0	0	0	0	0	0	0	0	0	0	5	0	0	0	1	0	0	1	0	0	0	0	0	0	0	0	0	0	1	3	0	0	2	0	0	0	0	0	1	0	0	0	0	0	0	0	3	0	4	0	0	0	0	0	0	1	0	0	1	0	0	0	0	0	0	14	0	0	0	0	36	3
Phylo 8	Archaea;Crenarchaeota;Crenarchaeota_unclassified;Crenarchaeota_unclassified;Crenarchaeota_unclassified;Crenarchaeota_unclassified	0	0	0	0	0	0	0	0	0	0	0	0	0	0	0	0	0	0	0	0	0	0	0	0	0	0	0	0	0	0	0	0	0	0	0	0	0	0	0	0	0	0	0	0	0	0	0	0	0	0	0	0	0	0	0	0	0	0	0	0	0	0	0	0	0	0	0	0	0	0	4	7	0	0	0	3	0	0	0	0	0	0	0	0	0	0	0	0	1	2	4	0	12	0	0	0	0	0	0	0	0	0	0	0	3	0	0	7	0	0	0	0	0	0	0	0	0	0	0	0	0	4	2	0	0	0	0	0	0	0	0	0	0	0	0	0	0	0	0	0	4	0	0	0	0	0	0	0	0	0	0	0	0	1	0	0	0	0	0	0	0	0	0	0	0	0	0	0	0	0	0	0	0	0	0	0	0	0	0	0	0	0	0	0	0	0	0	0	0	0	0	0	0	0	0	0	0	0	0	0	0	0	0	0	0	0	0	0	0	0	0	0	0	0	0	0	0	0	0	0	0	0	0	0	0	0	0	0	0	0	0	0	0	0	0	0	0	0	0	0	0	0	0	0	0	0	0	0	0	0	0	0	0	0	0	0	0	0	0	0	0	0	0	0	0	0	0	0	0	0	0	1	0	0	0	0	0	0	0	0	0	0	0	0	0	1	0	0	13	0	0	0	0	0	0
Phylo 9	Archaea;Crenarchaeota;Methanomethylicia;Methanomethyliales;Methanomethyliaceae;Candidatus_Methanomethylicus	0	0	0	0	0	0	0	0	0	0	0	0	0	0	0	0	0	0	0	0	0	0	0	0	0	0	0	0	0	0	0	0	0	0	0	0	0	0	0	0	0	0	0	0	0	0	0	0	0	0	0	0	0	0	0	0	0	0	0	0	0	0	0	0	0	0	0	0	0	0	0	0	0	0	0	0	0	1	0	0	1	6	6	1	4	0	34	0	2	8	32	25	0	19	0	11	128	0	5	0	5	3	0	0	0	0	0	0	0	36	3	4	112	12	8	0	0	0	0	0	0	0	0	0	0	0	0	0	0	0	0	0	0	0	0	0	0	0	54	0	19	0	22	0	24	0	18	0	0	0	0	1	0	22	0	7	21	0	17	0	4	0	0	0	0	0	0	0	0	0	0	0	0	0	0	0	0	0	0	0	0	0	0	0	0	0	0	0	0	0	0	0	0	0	0	0	0	0	0	0	0	0	0	0	0	0	0	0	0	0	0	0	0	0	0	0	0	0	0	0	0	0	0	0	0	0	0	0	0	0	0	0	0	0	0	0	0	0	0	0	0	0	0	0	0	0	0	0	0	0	0	0	0	1	0	0	0	0	0	0	0	0	0	0	0	0	0	0	0	0	0	0	0	0	0	0	0	0	0	0	0	0	0	0	0	0	0	0	0	0	0	0	0	0	3
Phylo 10	Archaea;Crenarchaeota;Nitrososphaeria;Caldiarchaeales;Caldiarchaeaceae;Candidatus_Caldiarchaeum	0	0	0	0	0	0	0	0	0	0	0	0	0	0	0	0	0	0	0	0	0	0	0	0	0	0	0	0	0	0	0	0	0	0	0	0	0	0	0	0	0	0	0	0	0	0	0	0	0	0	0	0	0	0	0	0	0	0	0	0	0	0	0	0	0	0	0	0	0	0	0	0	0	0	0	0	0	0	0	0	0	0	0	0	0	13	0	0	0	0	8	2	0	4	0	0	1	0	0	0	2	0	0	0	0	0	0	0	0	0	0	0	0	0	0	0	0	0	0	0	0	0	0	0	0	0	0	0	0	0	0	0	0	0	0	0	0	0	7	0	300	0	0	0	0	0	0	0	0	0	0	4	0	68	0	0	3	0	16	0	1	0	0	0	0	0	0	0	0	0	0	0	0	0	0	0	0	0	0	0	0	0	0	0	0	0	0	0	0	0	0	0	0	0	0	0	0	0	0	0	0	0	0	0	0	0	0	0	0	0	0	0	0	0	0	0	0	0	0	0	0	0	0	0	0	0	0	0	0	0	0	0	0	0	0	0	0	0	0	0	0	0	0	0	0	0	0	0	0	0	0	0	0	0	0	0	0	0	0	0	0	0	0	0	0	0	0	0	0	0	0	0	0	0	0	0	0	0	0	0	0	0	0	0	0	0	0	0	0	0	0	0	0	0	69
Phylo 12	Archaea;Crenarchaeota;Nitrososphaeria;Group_1.1c;Group_1.1c_fa;Group_1.1c_ge	0	0	0	0	0	0	0	0	0	0	0	0	0	0	0	0	0	0	0	0	0	0	0	0	0	0	0	0	0	0	0	0	0	0	0	0	0	0	0	0	0	0	0	0	0	0	0	0	0	0	0	0	0	0	0	0	0	0	0	0	0	0	0	0	0	0	0	0	0	0	0	0	0	0	0	0	0	0	0	0	0	0	0	0	0	0	0	0	0	0	0	0	0	0	0	0	0	0	0	0	0	0	0	0	0	0	0	0	0	0	0	0	0	0	0	0	0	0	0	0	0	0	0	0	0	0	0	0	0	0	0	0	0	0	0	0	0	0	0	0	1	0	0	0	0	0	0	0	0	0	0	0	0	0	0	0	0	0	0	0	0	0	162	0	0	0	0	0	0	0	0	0	0	0	0	0	0	0	0	0	0	0	0	0	0	0	0	0	0	0	0	0	0	0	0	0	0	0	0	0	0	0	0	0	0	0	0	0	0	0	0	0	0	0	0	0	0	0	0	0	0	0	0	0	0	0	0	0	0	0	0	0	0	0	0	0	0	0	0	0	0	0	0	0	0	0	0	0	0	0	0	0	0	0	0	0	0	0	0	0	0	0	0	0	0	0	0	0	0	0	0	0	0	0	0	0	0	0	0	0	0	0	0	0	0	0	0	0	0	0	0	0	0	0	0
Phylo 13	Archaea;Crenarchaeota;Nitrososphaeria;Nitrosopumilales;Nitrosopumilaceae;Candidatus_Nitrosopelagicus	0	0	0	0	0	0	0	0	0	0	0	0	0	0	0	0	0	0	0	0	0	0	0	0	0	0	0	0	0	0	0	0	0	0	0	0	0	0	0	0	0	0	0	0	0	0	0	0	0	0	0	0	0	0	0	0	0	0	0	0	0	0	0	0	0	0	0	0	0	0	0	0	0	0	0	0	0	0	0	0	0	0	0	0	0	0	0	0	0	0	0	0	0	0	0	0	0	0	0	0	0	0	0	0	0	0	0	0	0	0	0	0	0	0	0	0	0	0	0	0	0	0	0	0	0	0	0	0	0	0	0	0	0	0	0	0	0	0	0	0	9	0	0	0	0	0	0	0	0	0	0	0	0	0	0	0	0	0	0	0	0	0	0	0	0	0	0	0	0	0	0	0	0	0	0	0	0	0	0	0	0	0	0	0	0	0	0	0	0	0	0	0	0	0	0	0	0	0	0	0	0	0	0	0	0	0	0	0	0	0	0	0	0	0	0	0	0	0	0	0	0	0	0	0	0	0	0	0	0	0	0	0	0	0	0	0	0	0	0	0	0	0	0	0	0	0	0	0	0	0	0	0	0	0	0	0	0	0	0	0	0	0	0	0	0	0	0	0	0	0	0	0	0	0	0	0	0	0	0	0	0	0	0	0	0	0	0	0	0	0	0	0	0	0	0
Phylo 14	Archaea;Crenarchaeota;Nitrososphaeria;Nitrosopumilales;Nitrosopumilaceae;Candidatus_Nitrosopumilus	3	0	0	0	0	0	0	0	0	0	0	0	0	0	0	0	0	0	0	0	0	0	0	0	0	0	0	0	0	0	0	0	0	0	0	0	0	0	0	0	0	0	0	0	0	0	0	0	0	0	0	0	0	0	0	0	0	0	0	0	0	0	0	0	0	0	0	0	0	0	0	0	0	0	0	0	0	0	0	9	0	0	0	0	0	0	0	0	0	0	0	0	10	0	0	0	0	0	0	0	0	0	0	0	0	0	0	0	0	0	0	0	0	0	0	0	0	0	0	0	0	0	0	0	0	0	0	0	0	0	0	0	0	0	0	0	0	0	0	0	38	0	0	0	0	0	0	0	0	0	0	0	0	0	0	0	0	0	0	0	0	0	0	0	0	0	0	0	45	0	0	0	0	0	0	0	3	0	0	0	0	0	0	0	0	0	0	0	0	0	0	0	0	0	0	0	0	0	0	0	0	0	0	0	0	0	0	0	0	0	0	0	0	0	0	0	0	0	0	0	0	12	0	0	0	0	0	0	0	0	0	0	0	0	0	0	0	0	1	0	0	0	0	0	0	0	0	0	0	0	0	0	0	0	0	0	0	0	0	0	0	0	0	0	0	0	0	0	0	0	0	0	0	0	0	0	0	0	0	0	0	0	0	0	0	0	0	0	0	0	0	0	0	0	0
Phylo 15	Archaea;Crenarchaeota;Nitrososphaeria;Nitrosopumilales;Nitrosopumilaceae;Nitrosarchaeum	0	0	0	0	0	0	0	0	0	0	0	0	0	0	0	0	0	0	0	0	0	0	0	0	0	0	0	0	0	0	0	0	0	0	0	0	0	0	0	0	0	0	0	0	0	0	0	0	0	0	0	0	0	0	0	0	0	0	0	0	0	0	0	0	0	0	0	0	0	0	0	0	0	0	0	0	0	0	0	0	0	0	0	0	0	0	0	0	0	0	0	0	0	0	0	0	0	0	0	0	0	0	0	0	0	0	0	0	0	0	0	0	0	1	0	0	0	0	0	0	0	0	0	0	0	0	0	0	0	0	0	0	0	0	0	0	0	0	0	0	1	0	0	0	0	0	0	0	0	0	0	0	0	0	0	0	0	0	0	0	0	0	0	0	0	0	0	0	0	0	0	0	0	0	0	0	0	0	0	0	0	0	0	0	0	0	0	0	0	0	0	0	0	0	0	0	0	0	0	0	0	0	0	0	0	0	0	0	0	0	0	0	0	0	0	0	0	0	0	0	0	0	0	0	0	0	0	0	0	0	0	0	0	0	0	0	0	0	0	0	0	0	0	0	0	0	0	0	0	0	0	0	0	0	0	0	0	0	0	0	0	0	0	0	0	0	0	0	0	0	0	0	0	0	0	0	0	0	0	0	0	0	0	0	0	0	0	0	0	0	0	0	0	0	0
Phylo 16	Archaea;Crenarchaeota;Nitrososphaeria;Nitrosopumilales;Nitrosopumilaceae;Nitrosopumilaceae_ge	0	0	0	0	0	0	0	0	0	0	0	0	0	0	0	0	0	0	0	0	0	0	0	0	0	0	0	0	0	0	0	0	0	0	0	0	0	0	0	0	0	0	0	0	0	0	0	0	0	0	0	0	0	0	0	0	0	0	0	0	0	0	0	0	0	0	0	0	0	0	0	0	0	0	0	0	0	0	0	0	0	0	0	0	0	0	0	0	0	0	0	0	1	0	0	0	0	0	0	0	0	0	0	0	0	0	0	0	0	0	0	0	0	0	0	0	0	0	0	0	0	0	0	0	0	0	0	4	0	0	0	0	0	0	0	0	0	0	0	0	0	0	0	0	0	0	0	0	0	0	0	0	0	0	0	0	0	0	0	0	0	0	0	0	0	0	0	0	0	0	0	0	0	0	0	0	0	0	0	0	0	0	0	0	0	0	0	0	0	0	0	0	0	0	0	0	0	0	0	0	0	0	0	0	0	0	0	0	0	0	0	0	0	0	0	0	0	0	0	0	0	0	0	0	0	0	0	0	0	0	0	0	0	0	0	0	0	0	0	0	0	0	0	0	0	0	0	0	0	0	0	0	0	1	0	0	0	0	0	0	0	0	0	0	0	0	0	0	0	0	0	0	0	0	0	0	0	0	0	0	0	0	0	0	0	0	0	0	0	0	0	0	0	0	0
Phylo 17	Archaea;Crenarchaeota;Nitrososphaeria;Nitrosopumilales;Nitrosopumilaceae;Nitrosopumilaceae_unclassified	0	0	0	0	0	0	0	0	0	0	0	0	0	0	0	0	0	0	0	0	0	0	0	0	0	0	0	0	0	0	0	0	0	0	0	0	0	0	0	0	0	0	0	0	0	0	0	0	0	0	0	0	0	0	0	0	0	0	0	0	0	0	0	0	0	0	0	0	0	0	0	0	0	0	0	0	0	0	0	0	0	0	0	0	0	0	0	0	0	0	0	0	2	0	0	0	0	0	0	0	0	0	0	0	0	0	0	0	0	0	0	0	0	0	0	0	0	0	0	0	0	0	0	0	0	0	0	58	0	0	0	0	0	0	0	0	0	0	0	0	15	0	0	0	0	0	0	0	0	0	0	0	0	0	0	0	0	0	0	0	0	0	0	0	0	0	0	0	0	0	0	0	0	0	0	0	0	0	0	0	0	0	0	0	0	0	0	0	0	0	0	0	0	0	0	0	0	0	0	0	0	0	0	0	0	0	0	0	0	0	0	0	0	0	0	0	0	0	0	0	0	1	0	0	0	0	0	0	0	0	0	0	0	0	0	0	0	0	0	0	0	0	0	0	0	0	0	0	0	0	0	0	0	0	0	0	0	0	0	0	0	0	0	0	0	0	0	0	0	0	0	0	0	0	0	0	0	0	0	0	0	0	0	0	0	0	0	0	0	0	0	0	0	0	0
Phylo 18	Archaea;Crenarchaeota;Nitrososphaeria;Nitrososphaerales;Nitrososphaeraceae;Candidatus_Nitrocosmicus	0	0	0	0	0	0	0	0	0	0	0	0	0	0	0	0	0	0	0	0	0	0	0	0	0	0	0	0	0	0	0	0	0	0	0	0	0	0	0	0	0	0	0	0	0	0	0	0	0	0	0	0	0	0	0	0	0	0	0	0	0	0	0	0	0	0	0	0	0	0	0	0	0	0	0	0	0	0	0	0	0	0	0	0	0	0	0	0	0	0	0	0	176	0	0	0	1	0	0	0	0	0	0	0	0	0	0	0	0	0	0	0	0	0	0	0	0	0	0	0	0	0	0	0	0	24	1	0	0	0	0	0	0	0	0	0	0	0	0	0	0	0	0	0	0	0	0	0	0	0	0	0	0	0	0	0	1	0	0	0	1	0	0	0	0	0	0	0	0	0	0	0	0	0	0	0	0	0	0	0	0	0	0	0	0	0	0	0	0	0	0	0	0	0	0	0	0	0	0	0	0	0	0	0	0	0	0	0	0	0	0	0	0	0	0	0	0	0	0	0	0	0	0	0	0	0	0	0	0	0	0	0	1	1	0	0	0	3	0	0	1	1	1	0	0	1	0	1	0	0	0	1	0	0	2	0	1	2	0	1	2	0	0	1	0	6	0	0	0	0	14	2	0	13	0	0	0	1	6	3	0	2	1	2	0	0	1	0	32	0	55	1	8	0	2
Phylo 19	Archaea;Crenarchaeota;Nitrososphaeria;Nitrososphaerales;Nitrososphaeraceae;Candidatus_Nitrososphaera	0	0	0	0	0	0	0	0	0	0	0	0	0	0	0	0	0	0	0	0	0	0	0	0	0	0	0	0	0	0	0	0	0	0	0	0	0	0	0	0	0	0	0	0	0	0	0	0	0	0	0	0	0	0	0	0	0	0	0	0	0	0	0	0	0	0	0	0	0	0	0	0	0	0	0	0	0	0	0	0	0	0	0	0	0	0	0	0	0	0	0	0	50	0	0	0	0	0	0	0	0	0	0	0	0	0	0	0	0	0	0	0	0	0	0	0	0	0	0	0	0	0	0	0	0	0	2	0	0	0	0	0	0	0	0	0	0	0	0	0	0	0	0	0	0	0	0	0	0	0	0	0	0	0	0	0	0	0	0	0	0	1	0	0	0	0	0	0	0	0	0	0	0	0	0	0	0	0	0	0	0	0	0	0	0	0	0	0	0	0	0	0	0	0	0	0	0	0	0	0	0	0	0	0	0	0	0	0	0	0	0	0	0	0	0	0	0	0	0	0	0	0	0	0	0	0	0	0	0	0	0	0	0	5	0	0	0	0	0	0	1	0	0	0	0	0	0	0	0	0	0	0	0	0	0	0	0	0	0	0	0	0	0	0	0	0	0	0	0	0	2	0	0	0	3	0	0	3	0	2	0	0	3	1	0	0	0	0	0	0	0	0	3	0	0
Phylo 20	Archaea;Crenarchaeota;Nitrososphaeria;Nitrososphaerales;Nitrososphaeraceae;Nitrososphaeraceae_ge	0	0	1	0	0	0	0	0	0	4	0	0	0	0	0	0	0	0	0	0	0	0	0	0	0	0	0	0	0	0	0	0	0	0	0	0	0	0	0	0	0	0	0	0	0	0	0	0	0	0	0	0	0	0	0	0	0	0	0	0	0	0	0	0	0	0	0	0	0	0	0	0	0	0	0	0	0	0	0	2	0	0	0	0	5	0	0	0	0	0	0	0	158	1	0	0	2	0	0	0	0	0	0	0	0	0	1	0	0	0	0	1	9	0	0	49	0	0	0	0	0	2	10	0	2	0	36	20	0	0	0	71	0	0	0	1	0	0	0	0	0	0	0	0	1	0	0	0	1	1	0	2	0	0	0	0	5	0	2	0	1	0	52	0	0	0	0	0	0	0	0	0	0	0	0	0	0	0	0	0	0	0	0	0	0	0	0	0	0	0	0	0	0	0	0	0	0	0	0	0	0	0	0	0	0	0	0	0	0	0	0	0	0	0	0	0	0	0	0	0	0	0	0	0	0	0	0	0	0	0	0	0	3	6	2	0	2	3	1	0	2	2	2	5	1	1	1	0	0	0	0	1	2	1	4	0	0	1	1	0	2	3	3	1	11	31	0	1	182	1	15	9	14	2	17	0	6	14	8	8	4	3	10	11	19	8	1	0	13	0	100	7	55	0	2
Phylo 21	Archaea;Crenarchaeota;Nitrososphaeria;Nitrososphaerales;Nitrososphaeraceae;Nitrososphaeraceae_unclassified	0	0	0	0	0	0	0	0	0	1	0	0	0	0	0	0	0	0	0	0	0	0	0	0	0	0	0	0	0	0	0	0	0	0	0	0	0	0	0	0	0	0	0	0	0	0	0	0	0	0	0	0	0	0	0	0	0	0	0	0	0	0	0	0	0	0	0	0	0	0	0	0	0	0	0	0	0	0	0	0	0	0	0	0	1	0	0	0	0	0	0	0	655	5	0	0	2	0	0	0	0	0	0	0	0	0	0	0	0	0	0	0	0	0	0	2	0	0	0	0	1	6	0	0	0	39	8	0	0	0	0	5	0	0	0	0	1	0	1	0	0	0	0	0	0	0	0	0	0	0	0	1	0	0	0	0	1	0	0	0	1	0	0	0	0	0	0	0	0	0	0	0	0	0	0	0	0	0	0	0	0	0	0	0	0	0	0	0	0	0	0	0	0	0	0	0	0	0	0	0	0	0	0	0	0	0	0	0	0	0	0	0	0	0	0	0	0	0	0	0	0	0	0	0	0	0	0	0	0	0	0	0	0	3	0	1	2	7	3	0	0	0	1	2	1	2	0	0	0	0	0	0	0	0	1	0	1	0	0	0	3	0	2	1	4	10	0	1	10	1	12	4	2	12	1	0	0	4	5	3	1	0	2	3	2	0	1	0	19	0	80	0	7	0	1
Phylo 22	Archaea;Crenarchaeota;Nitrososphaeria;Nitrososphaeria_unclassified;Nitrososphaeria_unclassified;Nitrososphaeria_unclassified	0	0	0	0	0	0	0	0	0	0	0	0	0	0	0	0	0	0	0	0	0	0	0	0	0	0	0	0	0	0	0	0	0	0	0	0	0	0	0	0	0	0	0	0	0	0	0	0	0	0	0	0	0	0	0	0	0	0	0	0	0	0	0	0	0	0	0	0	0	0	0	0	0	0	0	0	0	0	0	0	0	0	0	0	0	0	0	0	0	0	6	0	5	0	0	0	0	0	0	0	0	0	0	0	0	0	0	0	0	0	0	0	0	0	0	0	0	0	0	0	0	0	0	0	0	0	3	0	0	0	0	0	0	0	0	0	0	0	0	0	2	0	0	0	0	0	0	0	0	0	0	0	0	0	0	0	0	0	0	0	0	0	110	0	0	0	0	0	0	0	0	0	0	0	0	0	0	0	0	0	0	0	0	0	0	0	0	0	0	0	0	0	0	0	0	0	0	0	0	0	0	0	0	0	0	0	0	0	0	0	0	0	0	0	0	0	0	0	0	0	0	0	0	0	0	0	0	0	0	0	0	0	0	0	0	0	0	0	0	0	0	0	0	0	0	0	0	0	0	0	1	0	0	0	0	0	0	0	0	0	0	0	0	0	0	0	0	0	2	1	0	0	0	0	0	0	0	1	0	0	0	0	0	0	1	0	0	0	1	0	0	0	0	0	1
Phylo 23	Archaea;Crenarchaeota;Nitrososphaeria;Nitrosotaleales;Nitrosotaleaceae;Candidatus_Nitrosotalea	0	0	0	0	0	0	0	0	0	0	0	0	0	0	0	0	0	0	0	0	0	0	0	0	0	0	0	0	0	0	0	0	0	0	0	0	0	0	0	0	0	0	0	0	0	0	0	0	0	0	0	0	0	0	0	0	0	0	0	0	0	0	0	0	0	0	0	0	0	0	0	0	0	0	0	0	0	0	0	0	0	0	0	0	0	0	0	0	0	0	0	0	7	0	0	0	0	0	0	0	0	0	0	0	0	0	0	0	0	0	0	0	0	0	0	0	0	0	0	0	0	0	0	0	0	0	0	0	0	0	0	0	0	0	0	0	0	0	1	0	0	0	0	0	0	0	0	0	0	0	0	0	0	0	0	0	0	0	0	0	0	0	0	0	0	0	0	0	0	0	0	0	0	0	0	0	0	0	0	0	0	0	0	0	0	0	0	0	0	0	0	0	0	0	0	0	0	0	0	0	0	0	0	0	0	0	0	0	0	0	0	0	0	0	0	0	0	0	0	0	0	0	0	0	0	0	0	0	0	0	0	0	0	0	0	0	0	0	0	0	0	0	0	0	0	0	0	0	0	0	0	0	0	0	0	0	0	0	0	0	0	0	0	0	0	0	0	0	0	0	0	0	0	0	0	0	0	0	0	0	0	0	0	0	0	0	0	0	0	0	0	0	0	0	39
Phylo 25	Archaea;Crenarchaeota;Nitrososphaeria;SCGC_AB-179-E04;SCGC_AB-179-E04_fa;SCGC_AB-179-E04_ge	0	0	0	0	0	0	0	0	0	0	0	0	0	0	0	0	0	0	0	0	0	0	0	0	0	0	0	0	0	0	0	0	0	0	0	0	0	0	0	0	0	0	0	0	0	0	0	0	0	0	0	0	0	0	0	0	0	0	0	0	0	0	0	0	0	0	0	0	0	0	0	0	0	0	0	0	0	0	0	0	0	0	0	0	0	0	0	0	0	0	0	0	2	0	0	0	0	0	0	0	0	0	0	0	0	0	0	0	0	0	0	0	0	0	0	0	0	0	0	0	0	0	0	0	0	0	0	0	0	0	0	0	0	0	0	0	0	0	0	0	0	0	0	0	0	0	0	0	0	0	0	0	0	0	0	0	0	0	0	0	0	0	0	0	0	0	0	0	0	0	0	0	0	0	0	0	0	0	0	0	0	0	0	0	0	0	0	0	0	0	0	0	0	0	0	0	0	0	0	0	0	0	0	0	0	0	0	0	0	0	0	0	0	0	0	0	0	0	0	0	0	0	0	0	0	0	0	0	0	0	0	0	0	0	0	0	0	0	0	0	0	0	0	0	0	0	0	0	0	0	0	0	0	0	0	0	0	0	0	0	0	0	0	0	0	0	0	0	0	0	0	0	0	0	0	0	0	0	0	0	0	0	0	0	0	0	0	0	0	0	0	0	0	0	0
Phylo 26	Archaea;Crenarchaeota;Thermoprotei;Desulfurococcales;Acidilobaceae;Aeropyrum	0	0	0	0	0	0	0	0	0	0	0	0	0	0	0	0	0	0	0	0	0	0	0	0	0	0	0	0	0	0	0	0	0	0	0	0	0	0	0	0	0	0	0	0	0	0	0	0	0	0	0	0	0	0	0	0	0	0	0	0	0	0	0	0	0	0	0	0	0	0	0	0	0	0	0	0	0	0	0	0	0	0	0	0	0	0	0	0	0	0	0	0	0	0	0	0	0	0	0	0	0	0	0	0	0	0	0	0	0	0	0	0	0	0	0	0	0	0	0	0	0	0	0	0	0	0	0	0	0	0	0	0	0	0	0	0	0	0	0	0	0	0	0	0	0	0	0	0	0	0	0	0	0	0	0	0	0	0	0	0	0	0	0	0	0	0	0	0	8	0	0	0	0	0	0	0	0	0	0	0	0	0	0	0	0	0	0	0	0	0	0	0	0	0	0	0	0	0	0	0	0	0	0	0	0	0	0	0	0	0	0	0	0	0	0	0	0	0	0	0	0	0	0	0	0	0	0	0	0	0	0	0	0	0	0	0	0	0	0	0	0	0	0	0	0	0	0	0	0	0	0	0	0	0	0	0	0	0	0	0	0	0	0	0	0	0	0	0	0	0	0	0	0	0	0	0	0	0	0	0	0	0	0	0	0	0	0	0	0	0	0	0	0	0	0
Phylo 27	Archaea;Crenarchaeota;Thermoprotei;Desulfurococcales;Desulfurococcaceae;Desulfurococcaceae_unclassified	0	0	0	0	0	0	0	0	0	0	0	0	0	0	0	0	0	0	0	0	0	0	0	0	0	0	0	0	0	0	0	0	0	0	0	0	0	0	0	0	0	0	0	0	0	0	0	0	0	0	0	0	0	0	0	0	0	0	0	0	0	0	0	0	0	0	0	0	0	0	0	0	0	0	0	0	0	0	0	0	0	0	0	0	0	0	0	0	0	0	1	0	0	0	0	0	0	0	39	0	0	0	0	9	0	0	0	0	0	0	0	0	0	1	0	0	0	0	0	0	0	0	0	0	0	0	0	0	0	0	0	0	0	0	0	0	0	0	0	1	117	0	0	0	0	0	0	0	0	0	0	0	1	1	0	0	0	0	0	0	0	0	1	0	0	0	0	0	0	0	0	0	0	0	0	0	0	0	0	0	0	0	0	0	0	0	0	0	0	0	0	0	0	0	0	0	0	0	0	0	0	0	0	0	0	0	0	0	0	0	0	0	0	0	0	0	0	0	0	0	0	0	0	0	0	0	0	0	0	0	0	0	0	0	0	0	0	0	0	0	0	0	0	0	0	0	0	0	0	0	0	0	0	0	0	0	0	0	0	0	0	0	0	0	0	0	0	0	0	0	0	0	0	0	0	0	0	0	0	0	0	0	0	0	0	0	0	0	0	0	0	0	0	0	0
Phylo 28	Archaea;Crenarchaeota;Thermoprotei;Desulfurococcales;Desulfurococcaceae;Sulfophobococcus	0	0	0	0	0	0	0	0	0	0	0	0	0	0	0	0	0	0	0	0	0	0	0	0	0	0	0	0	0	0	0	0	0	0	0	0	0	0	0	0	0	0	0	0	0	0	0	0	0	0	0	0	0	0	0	0	0	0	0	0	0	0	0	0	0	0	0	0	0	0	0	0	0	0	0	0	0	0	0	0	0	0	0	0	0	1	0	0	0	0	1	0	0	0	0	0	1	0	0	0	0	0	0	91	0	0	0	0	0	0	0	0	0	16	2	0	0	0	0	0	0	0	0	0	0	0	0	0	0	0	0	0	0	0	0	0	0	0	0	3	419	0	0	0	0	0	0	0	0	0	0	0	0	2	0	0	0	0	0	0	0	0	0	0	0	0	0	0	0	0	0	0	0	0	0	0	0	0	0	0	0	0	0	0	0	0	0	0	0	0	0	0	0	0	0	0	0	0	0	0	0	0	0	0	0	0	0	0	0	0	0	0	0	0	0	0	0	0	0	0	0	0	0	0	0	0	0	0	0	0	0	0	0	0	0	0	0	0	0	0	0	0	0	0	0	0	0	0	0	0	0	0	0	0	0	0	0	0	0	0	0	0	0	0	0	0	0	0	0	0	0	0	0	0	0	0	0	0	0	0	0	0	0	0	0	0	0	0	0	0	0	0	0	0	0
Phylo 29	Archaea;Crenarchaeota;Thermoprotei;Desulfurococcales;Desulfurococcaceae;Thermosphaera	0	0	0	0	0	0	0	0	0	0	0	0	0	0	0	0	0	0	0	0	0	0	0	0	0	0	0	0	0	0	0	0	0	0	0	0	0	0	0	0	0	0	0	0	0	0	0	0	0	0	0	0	0	0	0	0	0	0	0	0	0	0	0	0	0	0	0	0	0	0	0	0	0	0	0	0	0	0	0	0	0	0	0	0	0	0	0	0	0	0	5	0	0	0	0	0	0	0	0	0	0	0	0	0	0	0	0	0	0	0	0	1	0	5	0	0	0	0	0	0	0	0	0	0	0	0	0	0	0	0	0	0	0	0	0	0	0	0	0	0	0	0	0	0	0	0	0	0	0	0	0	0	0	0	0	0	0	0	0	0	0	0	0	0	0	0	0	0	0	0	0	0	0	0	0	0	0	0	0	0	0	0	0	0	0	0	0	0	0	0	0	0	0	0	0	0	0	0	0	0	0	0	0	0	0	0	0	0	0	0	0	0	0	0	0	0	0	0	0	0	0	0	0	0	0	0	0	0	0	0	0	0	0	0	0	0	0	0	0	0	0	0	0	0	0	0	0	0	0	0	0	0	0	0	0	0	0	0	0	0	0	0	0	0	0	0	0	0	0	0	0	0	0	0	0	0	0	0	0	0	0	0	0	0	0	0	0	0	0	0	0	0	0	0	0
Phylo 30	Archaea;Crenarchaeota;Thermoprotei;Desulfurococcales;Desulfurococcales_unclassified;Desulfurococcales_unclassified	0	0	0	0	0	0	0	0	0	0	0	0	0	0	0	0	0	0	0	0	0	0	0	0	0	0	0	0	0	0	0	0	0	0	0	0	0	0	0	0	0	0	0	0	0	0	0	0	0	0	0	0	0	0	0	0	0	0	0	0	0	0	0	0	0	0	0	0	0	0	0	0	0	0	0	0	0	0	0	0	0	0	0	0	0	0	0	0	0	0	4	0	0	0	0	0	0	8	0	0	0	0	0	94	0	0	0	0	0	0	0	0	0	8	0	0	0	0	0	0	0	0	0	0	0	0	0	0	0	0	0	0	0	0	0	0	0	0	4	3	4081	0	0	0	0	0	0	0	4	0	0	2	0	24	0	0	4	0	3	1	16	0	49	0	0	0	0	0	0	0	0	0	0	0	0	0	0	0	0	0	0	0	0	0	0	0	0	0	0	0	0	0	0	0	0	0	0	0	0	0	0	0	0	0	0	0	0	0	0	0	0	0	0	0	0	0	0	0	0	0	0	0	0	0	0	0	0	0	0	0	0	0	0	0	0	0	0	0	0	0	0	0	0	0	0	0	0	0	0	0	0	0	0	0	0	0	0	0	0	0	0	0	0	0	0	0	0	0	0	0	0	0	0	0	0	0	0	0	0	0	0	0	0	0	0	0	0	0	0	0	0	0	0	0	0
Phylo 31	Archaea;Crenarchaeota;Thermoprotei;Desulfurococcales;Ignisphaeraceae;Ignisphaera	0	0	0	0	0	0	0	0	0	0	0	0	0	0	0	0	0	0	0	0	0	0	0	0	0	0	0	0	0	0	0	0	0	0	0	0	0	0	0	0	0	0	0	0	0	0	0	0	0	0	0	0	0	0	0	0	0	0	0	0	0	0	0	0	0	0	0	0	0	0	0	0	0	0	0	0	0	0	0	0	0	0	0	0	0	0	0	0	0	0	0	0	0	0	0	0	0	0	0	0	0	0	0	3	0	0	0	0	0	0	0	0	0	0	0	0	0	0	0	0	0	0	0	0	0	0	0	0	0	0	0	0	0	0	0	0	0	0	0	0	79	0	0	0	0	0	0	0	0	0	0	0	0	0	0	0	1	0	0	0	0	0	0	0	0	0	0	0	0	0	0	0	0	0	0	0	0	0	0	0	0	0	0	0	0	0	0	0	0	0	0	0	0	0	0	0	0	0	0	0	0	0	0	0	0	0	0	0	0	0	0	0	0	0	0	0	0	0	0	0	0	0	0	0	0	0	0	0	0	0	0	0	0	0	0	0	0	0	0	0	0	0	0	0	0	0	0	0	0	0	0	0	0	0	0	0	0	0	0	0	0	0	0	0	0	0	0	0	0	0	0	0	0	0	0	0	0	0	0	0	0	0	0	0	0	0	0	0	0	0	0	0	0	0	0
Phylo 32	Archaea;Crenarchaeota;Thermoprotei;Thermoproteales;Thermofilaceae;Thermofilum	0	0	0	0	0	0	0	0	0	0	0	0	0	0	0	0	0	0	0	0	0	0	0	0	0	0	0	0	0	0	0	0	0	0	0	0	0	0	0	0	0	0	0	0	0	0	0	0	0	0	0	0	0	0	0	0	0	0	0	0	0	0	0	0	0	0	0	0	0	0	0	0	0	0	0	0	0	0	0	0	0	0	0	0	0	0	0	0	0	0	0	0	0	0	0	0	0	0	0	0	0	0	0	0	0	0	0	0	0	0	0	0	0	0	0	0	0	0	0	0	0	0	0	0	0	0	0	0	0	0	0	0	0	0	0	0	0	0	11	2	1241	0	0	0	0	0	0	0	0	0	0	1	0	1	0	0	6	1	7	0	16	0	20	0	0	0	0	0	0	0	0	0	0	0	0	0	0	0	0	0	0	0	0	0	0	0	0	0	0	0	0	0	0	0	0	0	0	0	0	0	0	0	0	0	0	0	0	0	0	0	0	0	0	0	0	0	0	0	0	0	0	0	0	0	0	0	0	0	0	0	0	0	0	0	0	0	0	0	0	0	0	0	0	0	0	0	0	0	0	0	0	0	0	0	0	0	0	0	0	0	0	0	0	0	0	0	0	0	0	0	0	0	0	0	0	0	0	0	0	0	0	0	0	0	0	0	0	0	0	0	0	0	0	0	0
Phylo 33	Archaea;Crenarchaeota;Thermoprotei;Thermoproteales;Thermoproteales_unclassified;Thermoproteales_unclassified	0	0	0	0	0	0	0	0	0	0	0	0	0	0	0	0	0	0	0	0	0	0	0	0	0	0	0	0	0	0	0	0	0	0	0	0	0	0	0	0	0	0	0	0	0	0	0	0	0	0	0	0	0	0	0	0	0	0	0	0	0	0	0	0	0	0	0	0	0	0	0	0	0	0	0	0	0	0	0	0	0	0	0	0	0	0	0	0	0	0	0	0	0	0	0	0	0	0	0	0	0	0	0	0	0	0	0	0	0	0	0	0	0	0	0	0	0	0	0	0	0	0	0	0	0	0	0	0	0	0	0	0	0	0	0	0	0	0	0	0	36	0	0	0	0	0	0	0	0	0	0	0	0	0	0	0	0	0	0	0	0	0	0	0	0	0	0	0	0	0	0	0	0	0	0	0	0	0	0	0	0	0	0	0	0	0	0	0	0	0	0	0	0	0	0	0	0	0	0	0	0	0	0	0	0	0	0	0	0	0	0	0	0	0	0	0	0	0	0	0	0	0	0	0	0	0	0	0	0	0	0	0	0	0	0	0	0	0	0	0	0	0	0	0	0	0	0	0	0	0	0	0	0	0	0	0	0	0	0	0	0	0	0	0	0	0	0	0	0	0	0	0	0	0	0	0	0	0	0	0	0	0	0	0	0	0	0	0	0	0	0	0	0	0	0
Phylo 34	Archaea;Crenarchaeota;Thermoprotei;Thermoprotei_unclassified;Thermoprotei_unclassified;Thermoprotei_unclassified	0	0	0	0	0	0	0	0	0	0	0	0	0	0	0	0	0	0	0	0	0	0	0	0	0	0	0	0	0	0	0	0	0	0	0	0	0	0	0	0	0	0	0	0	0	0	0	0	0	0	0	0	0	0	0	0	0	0	0	0	0	0	0	0	0	0	0	0	0	0	0	0	0	0	0	0	0	0	0	0	0	0	0	0	0	0	0	0	0	0	4	0	0	1	0	0	1	1	17	0	0	0	10	1	0	0	0	0	0	0	0	0	0	12	0	0	0	0	0	0	0	0	0	0	0	0	0	0	0	0	0	0	0	0	0	0	0	0	43	2	4580	0	2	0	1	0	2	0	1	0	0	0	2	19	0	1	12	0	36	0	31	0	255	0	0	0	0	0	0	0	0	0	0	0	0	0	0	0	0	0	0	0	0	0	0	0	0	0	0	0	0	0	0	0	0	0	0	0	0	0	0	0	0	0	0	0	0	0	0	0	0	0	0	0	0	0	0	0	0	0	0	0	0	0	0	0	0	0	0	0	0	0	0	0	0	0	0	0	0	0	0	0	0	0	0	0	0	0	0	0	0	0	0	0	0	0	0	0	0	0	0	0	0	0	0	0	0	0	0	0	0	0	0	0	0	0	0	0	0	0	0	0	0	0	0	0	0	0	0	0	0	0	0	0	0
Phylo 35	Archaea;Crenarchaeota;Thermoprotei;uncultured;uncultured_fa;uncultured_ge	0	0	0	0	0	0	0	0	0	0	0	0	0	0	0	0	0	0	0	0	0	0	0	0	0	0	0	0	0	0	0	0	0	0	0	0	0	0	0	0	0	0	0	0	0	0	0	0	0	0	0	0	0	0	0	0	0	0	0	0	0	0	0	0	0	0	0	0	0	0	0	0	0	0	0	0	0	0	0	0	0	0	0	0	0	0	0	0	0	0	0	0	0	0	0	0	0	0	1	0	0	0	2	0	0	0	0	0	0	0	0	0	0	0	0	0	0	0	0	0	0	0	0	0	0	0	0	0	0	0	0	0	0	0	0	0	0	0	0	0	1	0	0	0	0	0	0	0	0	0	0	0	0	0	0	0	0	0	0	0	0	0	0	0	0	0	0	0	0	0	0	0	0	0	0	0	0	0	0	0	0	0	0	0	0	0	0	0	0	0	0	0	0	0	0	0	0	0	0	0	0	0	0	0	0	0	0	0	0	0	0	0	0	0	0	0	0	0	0	0	0	0	0	0	0	0	0	0	0	0	0	0	0	0	0	0	0	0	0	0	0	0	0	0	0	0	0	0	0	0	0	0	0	0	0	0	0	0	0	0	0	0	0	0	0	0	0	0	0	0	0	0	0	0	0	0	0	0	0	0	0	0	0	0	0	0	0	0	0	0	0	0	0	0	0
Phylo 36	Archaea;Euryarchaeota;Euryarchaeota_unclassified;Euryarchaeota_unclassified;Euryarchaeota_unclassified;Euryarchaeota_unclassified	0	0	0	0	0	0	0	1	0	0	0	0	0	0	0	0	0	0	0	0	0	0	0	0	0	0	0	0	0	0	0	0	0	0	0	0	0	0	0	0	0	0	0	0	0	0	0	0	0	0	0	0	0	0	0	0	0	0	0	0	0	0	0	0	0	0	0	0	0	0	0	1	4	1	0	0	0	0	0	0	0	0	0	0	0	0	0	0	0	0	0	0	0	0	0	0	0	0	1	1	0	0	0	1	0	0	0	0	0	0	0	0	0	0	0	0	0	0	0	0	0	0	0	0	0	0	0	0	0	0	0	0	0	0	0	0	0	0	10	0	4	0	2	0	0	0	1	0	0	0	0	1	0	1	0	1	5	0	3	0	1	0	2	0	2	0	0	0	9	1	1	1	10	79	11	5	0	3	0	0	0	0	0	0	0	0	1	2	0	0	0	0	8	0	1	0	0	5	11	248	1	2	0	0	0	0	0	0	0	0	0	0	4	14	0	0	1	0	4	0	2	10	0	0	0	0	0	0	0	0	0	0	0	0	0	0	0	0	0	0	0	0	0	0	0	0	0	0	0	0	0	0	0	0	0	0	0	0	0	0	0	0	0	0	0	0	0	0	0	0	0	0	0	0	0	0	0	0	0	0	0	0	0	0	0	0	0	0	0	0	0	0	0	0	5
Phylo 37	Archaea;Euryarchaeota;Methanobacteria;Methanobacteriales;Methanobacteriaceae;Methanobacteriaceae_unclassified	0	0	1	0	0	0	0	2	0	0	0	0	0	0	0	0	0	0	0	0	0	0	0	0	0	0	0	0	0	0	0	0	0	0	0	0	0	0	0	0	0	0	0	0	0	0	0	0	0	0	0	0	0	0	0	0	0	0	0	0	0	0	0	0	0	0	0	0	1	0	2	1	0	0	0	0	0	0	0	0	0	0	0	0	0	0	0	1	0	0	0	0	0	0	0	0	0	0	0	2	0	0	0	0	1	14	7	0	0	0	0	0	0	0	0	0	0	0	0	0	0	839	493	0	297	1	0	0	0	0	275	0	0	0	0	1069	3	0	2	0	1	0	0	0	0	0	0	0	0	0	0	0	0	0	0	0	1	0	0	1	0	0	0	0	0	0	0	0	0	0	0	0	0	0	0	0	0	0	0	0	0	0	0	0	0	0	0	0	0	0	0	0	0	0	0	0	0	0	0	0	0	0	0	0	0	0	0	0	0	0	0	0	0	0	0	0	0	0	0	0	0	0	0	0	0	0	0	0	0	0	0	0	0	3	0	0	1	0	0	0	0	0	0	0	0	0	0	0	0	0	0	1	3	0	0	0	0	0	0	0	0	0	0	1	0	0	0	0	0	0	0	0	0	0	1	0	0	0	1	0	0	0	0	0	5	1	0	0	16	0	0	0	0	0	0
Phylo 38	Archaea;Euryarchaeota;Methanobacteria;Methanobacteriales;Methanobacteriaceae;Methanobacterium	9	3	1	0	0	0	0	81	47	135	0	2	0	0	0	0	0	0	0	0	0	0	0	0	0	0	0	0	0	0	0	0	0	0	0	0	0	0	0	0	0	0	0	0	0	0	0	0	0	0	0	0	0	0	0	0	0	0	0	0	0	0	0	0	0	0	0	0	174	29	260	7	9	32	1204	92	16	9	1	23	9	624	0	2	4	3	10	940	22	14	16	262	26	11	80	1	25	0	16	5	1	0	0	7	180	535	566	1	0	1	122	15	2	0	0	1	0	0	1	0	23	6220	3985	0	2064	12	0	0	0	28	1924	0	0	33	47	8213	19	4	30	1	36	0	0	0	4	0	0	0	13	0	0	0	0	1	0	0	46	0	19	1	4	0	0	0	0	1	0	0	0	0	0	0	0	3	1	1	0	0	0	0	0	0	0	0	0	0	0	0	0	0	0	0	0	0	0	0	0	0	0	0	0	0	0	0	0	0	0	0	0	0	0	0	0	0	0	0	0	0	0	0	0	0	0	0	0	0	0	0	0	0	0	0	3	19	1	1	3	12	1	1	2	1	5	13	3	1	1	1	0	1	0	2	5	0	2	0	1	1	3	0	3	2	1	9	0	0	0	0	0	0	6	2	0	5	12	6	0	0	2	14	7	0	3	4	10	19	0	0	306	1	0	1	0	145	68
Phylo 39	Archaea;Euryarchaeota;Methanobacteria;Methanobacteriales;Methanobacteriaceae;Methanobrevibacter	0	0	0	0	0	0	0	0	0	0	0	0	0	0	0	0	0	0	0	0	0	0	0	0	0	0	0	0	0	0	0	0	0	0	0	0	0	0	0	0	0	0	0	0	0	0	0	0	0	0	0	0	0	0	0	0	0	0	0	0	0	0	0	0	0	0	0	0	0	0	0	0	0	0	1	3	0	0	8	0	5	0	0	0	1	0	0	1	0	0	0	0	0	0	0	0	0	0	0	0	1	0	0	0	0	0	1	0	1	1	0	0	0	0	0	0	0	0	0	0	0	0	0	0	0	0	0	0	0	0	0	0	0	0	0	0	0	0	14	0	0	0	0	0	1	0	0	0	0	0	0	0	0	0	3	4	3	0	0	30	2	2	159	0	0	0	0	0	0	0	0	0	0	0	0	0	0	0	0	0	0	0	0	0	0	0	0	0	0	0	0	0	0	0	0	0	0	0	0	0	0	0	0	0	0	0	0	0	0	0	0	0	0	0	0	0	0	0	0	0	0	0	0	0	0	0	0	0	0	0	0	0	0	0	0	0	0	0	0	0	0	0	0	0	0	0	0	0	0	0	0	0	0	0	0	0	0	0	0	0	0	0	0	0	0	0	0	0	0	0	0	0	0	0	0	0	0	0	0	0	0	0	0	0	0	0	0	0	0	0	0	0	0	0	0
Phylo 40	Archaea;Euryarchaeota;Methanobacteria;Methanobacteriales;Methanobacteriaceae;Methanosphaera	0	0	0	0	0	0	0	0	0	0	0	0	0	0	0	0	0	0	0	0	0	0	0	0	0	0	0	0	0	0	0	0	0	0	0	0	0	0	0	0	0	0	0	0	0	0	0	0	0	0	0	0	0	0	0	0	0	0	0	0	0	0	0	0	0	0	0	0	0	0	0	0	0	0	0	0	0	0	0	0	0	0	0	0	0	0	0	0	0	0	0	0	0	0	0	0	0	0	0	0	0	0	0	0	0	0	0	0	0	0	0	0	0	0	0	0	0	0	0	0	0	0	0	0	0	0	0	0	0	0	0	0	0	0	0	0	0	0	0	0	0	0	0	0	0	0	0	0	10	0	0	0	0	0	0	0	0	0	0	0	0	0	0	0	0	0	0	0	0	0	0	0	0	0	0	0	0	0	0	0	0	0	0	0	0	0	0	0	0	0	0	0	0	0	0	0	0	0	0	0	0	0	0	0	0	0	0	0	0	0	0	0	0	0	0	0	0	0	0	0	0	0	0	0	0	0	0	0	0	0	0	0	0	0	0	0	0	0	0	0	0	0	0	0	0	0	0	0	0	0	0	0	0	0	0	0	0	0	0	0	0	0	0	0	0	0	0	0	0	0	0	0	0	0	0	0	0	0	0	0	1	0	0	0	0	1	0	0	6	0	0	0	0	0	0
Phylo 41	Archaea;Euryarchaeota;Methanobacteria;Methanobacteriales;Methanobacteriaceae;uncultured	0	0	0	0	0	0	0	4	0	0	0	0	0	0	0	0	0	0	0	0	0	0	0	0	0	0	0	0	0	0	0	0	0	0	0	0	0	0	0	0	0	0	0	0	0	0	0	0	0	0	0	0	0	0	0	0	0	0	0	0	0	0	0	0	0	0	0	0	0	0	0	0	0	0	0	0	0	0	0	0	0	0	0	0	0	0	0	0	0	0	0	0	0	0	0	0	0	0	1	0	0	0	0	0	0	0	0	0	0	0	0	0	0	0	0	0	0	0	0	0	0	1	0	0	0	0	0	0	0	0	0	0	0	0	0	3	0	0	0	0	0	0	0	0	0	0	0	0	0	0	0	0	0	0	0	0	0	0	0	0	0	0	0	0	0	0	0	0	0	0	0	0	0	0	0	0	0	0	0	0	0	0	0	0	0	0	0	0	0	0	0	0	0	0	0	0	0	0	0	0	0	0	0	0	0	0	0	0	0	0	0	0	0	0	0	0	0	0	0	0	0	0	0	0	0	0	0	0	0	0	0	0	0	0	0	0	0	0	0	0	0	0	0	0	0	0	0	0	0	0	0	0	0	0	0	0	0	0	0	0	0	0	0	0	0	0	0	0	0	0	0	1	0	0	0	0	0	0	0	1	0	0	0	0	0	0	0	0	1	0	0	0	0	0	0
Phylo 42	Archaea;Euryarchaeota;Methanobacteria;Methanobacteriales;Methanobacteriales_unclassified;Methanobacteriales_unclassified	0	0	0	0	0	0	0	0	0	0	0	0	0	0	0	0	0	0	0	0	0	0	0	0	0	0	0	0	0	0	0	0	0	0	0	0	0	0	0	0	0	0	0	0	0	0	0	0	0	0	0	0	0	0	0	0	0	0	0	0	0	0	0	0	0	0	0	0	0	0	0	0	0	0	0	0	0	0	0	0	0	3	0	0	0	0	1	0	1	1	5	1	0	0	0	1	0	0	1	0	0	0	0	0	0	0	0	0	0	0	0	2	0	0	0	0	0	0	0	0	0	0	0	0	0	0	0	0	0	0	0	0	0	0	0	0	0	0	11	0	0	0	0	0	0	0	1	0	0	0	0	0	0	0	0	3	8	0	6	0	2	0	0	0	3	0	0	0	0	0	0	0	0	0	0	0	0	0	0	0	0	0	0	0	0	0	0	0	0	0	0	0	0	0	0	0	0	0	0	0	0	0	0	0	0	0	0	0	0	0	0	0	0	0	0	0	0	0	0	0	0	0	0	0	0	0	0	0	0	0	0	0	0	0	0	0	0	0	0	0	0	0	0	0	0	0	0	0	0	0	0	0	0	0	0	0	0	0	1	0	0	0	0	0	0	0	0	0	0	0	0	0	0	0	0	0	0	0	0	1	0	0	0	0	0	0	0	0	3	0	0	0	0	0	36
Phylo 43	Archaea;Euryarchaeota;Methanobacteria;Methanobacteriales;Methanothermaceae;Methanothermus	0	0	0	0	0	0	0	0	0	0	0	0	0	0	0	0	0	0	0	0	0	0	0	0	0	0	0	0	0	0	0	0	0	0	0	0	0	0	0	0	0	0	0	0	0	0	0	0	0	0	0	0	0	0	0	0	0	0	0	0	0	0	0	0	0	0	0	0	0	0	0	0	0	0	0	0	0	0	0	0	0	0	0	0	0	0	0	0	0	0	4	0	0	0	0	0	0	0	0	0	1	3	27	0	0	0	0	0	0	0	0	0	0	0	4	0	0	0	0	0	0	0	0	0	0	0	0	0	0	0	0	0	0	0	0	0	0	0	0	0	0	0	0	0	0	0	0	0	0	0	0	3	0	0	0	0	0	0	19	0	80	1	578	0	0	0	0	0	0	0	0	0	0	0	0	0	0	0	0	0	0	0	0	0	0	0	0	0	0	0	0	0	0	0	0	0	0	0	0	0	0	0	0	0	0	0	0	0	0	0	0	0	0	0	0	0	0	0	0	0	0	0	0	0	0	0	0	0	0	0	0	0	0	0	0	0	0	0	0	0	0	0	0	0	0	0	0	0	0	0	0	0	0	0	0	0	0	0	0	0	0	0	0	0	0	0	0	0	0	0	0	0	0	0	0	0	0	0	0	0	0	0	0	0	0	0	0	0	0	0	0	0	0	0	0
Phylo 44	Archaea;Euryarchaeota;Methanobacteria;Methanobacteriales;Methanothermobacteriaceae;Methanothermobacter	0	0	0	0	0	0	0	0	0	0	0	0	0	0	0	0	0	0	0	0	0	0	0	0	0	0	0	0	0	0	0	0	0	0	0	0	0	0	0	0	0	0	0	0	0	0	0	0	0	1	0	0	0	0	0	0	0	0	0	0	0	0	0	0	0	0	0	0	0	0	0	0	0	0	1	0	0	12	35	20	7	6	2	1080	1273	15	615	188	127	665	469	1675	0	1084	1526	463	1392	10	92	4	1197	1395	423	753	0	0	3	0	0	2	0	1225	1570	21	11	0	0	0	0	0	0	0	0	0	0	0	0	0	0	0	0	0	0	0	0	0	0	3	3408	2	926	0	13	0	4	0	14	0	0	2	0	0	0	3	0	22	2100	5	1465	1	277	0	277	1	164	0	3	0	0	0	0	0	0	0	0	0	0	0	0	0	0	0	0	0	0	0	0	0	0	0	0	0	0	0	0	0	0	0	0	0	0	0	0	0	0	0	0	0	0	0	0	0	0	0	0	0	0	0	0	0	0	0	0	0	0	0	0	0	0	0	0	0	0	0	1	0	0	0	0	0	0	0	0	0	0	0	0	0	0	0	0	0	0	0	0	0	0	0	1	0	0	0	0	0	0	0	0	0	0	0	0	0	0	0	0	0	0	0	0	0	0	0	0	1	0	0	0	0	0	0	0	0	0	0	13726
Phylo 45	Archaea;Euryarchaeota;Methanococci;Methanococcales;Methanococcaceae;Methanococcaceae_unclassified	0	0	0	0	0	0	0	0	0	0	0	0	0	0	0	0	0	0	0	0	0	0	0	0	0	0	0	0	0	0	0	0	0	0	0	0	0	0	0	0	0	0	0	0	0	0	0	0	0	0	0	0	0	0	0	0	0	0	0	0	0	0	0	0	0	0	0	0	0	0	0	0	0	0	0	0	0	0	0	0	0	0	0	0	0	0	0	0	0	0	0	0	0	0	0	0	0	0	0	0	0	0	0	0	0	2	0	1	0	0	0	0	0	0	0	0	0	6	0	0	1	0	2	3	1	1	0	1	0	0	0	0	0	1	0	1	2	0	0	0	0	0	0	0	0	0	1	0	0	0	0	0	0	0	0	0	0	0	1	0	0	0	0	0	13	0	2	0	0	0	0	0	0	2	1	1	0	0	0	0	0	0	0	0	0	0	0	1	0	0	0	0	0	0	0	0	0	0	2	13	0	0	0	0	0	0	0	0	0	0	0	0	0	0	0	0	0	0	0	0	0	1	0	0	0	0	0	0	0	0	0	0	0	0	0	0	0	0	0	0	0	0	0	0	0	0	0	0	0	0	0	0	0	0	0	0	0	0	0	0	0	0	0	0	0	0	0	0	0	0	0	0	0	0	0	0	0	0	0	0	0	0	0	0	0	0	0	0	0	0	0	0	0	0	0
Phylo 46	Archaea;Euryarchaeota;Methanococci;Methanococcales;Methanococcaceae;Methanococcus	90	0	1	0	0	0	0	249	2060	1891	0	4	0	0	0	0	0	0	0	0	0	0	0	0	0	0	0	0	0	0	0	0	0	0	0	0	0	0	0	0	0	0	0	0	0	0	0	0	0	0	0	0	0	0	0	0	0	0	0	0	0	0	0	0	0	0	0	0	1461	0	0	30	512	1	0	8	259	2	6	0	1	36	0	0	0	1	0	0	67	1	0	0	27	0	0	0	5	0	14	0	0	0	0	0	16	558	424	11	0	0	0	0	0	3	0	0	0	70	0	0	0	17627	28337	2	14937	22	0	7	1	1	2993	0	0	1	0	18112	0	0	0	0	0	0	0	0	0	0	0	0	0	0	0	0	0	0	0	0	0	0	0	0	0	0	0	0	0	0	0	0	0	0	0	0	0	0	0	0	0	0	0	0	0	0	0	0	0	0	0	0	0	0	0	0	0	0	0	0	0	0	0	0	0	0	0	0	0	0	0	0	0	0	0	0	0	0	0	0	0	0	0	0	0	4	0	0	0	0	0	0	0	0	0	0	0	0	0	0	0	0	0	0	0	0	0	0	0	0	0	0	0	0	0	0	0	0	0	0	0	0	0	0	0	0	0	0	0	0	0	0	0	0	0	0	0	0	0	0	0	0	0	0	0	0	0	0	0	0	0	0	0	0	0	0	0	0	0
Phylo 47	Archaea;Euryarchaeota;Methanococci;Methanococcales;Methanococcaceae;Methanothermococcus	0	0	0	0	0	0	0	0	0	0	0	0	0	0	0	0	0	0	0	0	0	0	0	0	0	0	0	0	0	0	0	0	0	0	0	0	0	0	0	0	0	0	0	0	0	0	0	0	0	0	0	0	0	0	0	0	0	0	0	0	0	0	0	0	0	0	0	0	0	0	0	0	0	0	0	0	0	0	0	0	0	0	0	0	0	0	0	0	0	0	0	0	13	0	0	0	1	0	7	0	0	0	83	0	1194	446	344	259	1572	0	0	0	0	0	0	3852	2200	28856	1186	561	1167	0	12	15317	4	2999	768	6636	1436	8050	18	974	5589	17392	376	15	30678	0	0	0	0	0	0	0	1	0	25	0	4	0	0	11	1	8	0	0	2	0	16	0	33	0	0	1	476	0	98	0	376	4	0	3	389	1119	290	26	12	14	0	0	1	0	0	0	0	0	47	33	0	0	0	0	186	0	0	71	3	0	143	3828	42	20	12	1	0	0	1	0	0	0	0	0	13	160	0	4	3	0	2	2	0	150	0	0	2	5	9	0	1	0	0	0	0	0	0	0	0	0	0	0	0	0	0	0	0	0	0	0	0	0	0	0	0	0	0	0	0	0	0	0	0	0	0	0	0	0	0	0	0	0	0	0	0	0	0	0	0	0	0	0	0	0	0	0	0	0	0	0	0	0	0	0	0	0	0
Phylo 48	Archaea;Euryarchaeota;Methanococci;Methanococcales;Methanococcales_unclassified;Methanococcales_unclassified	0	0	0	0	0	0	0	0	0	0	0	0	0	0	0	0	0	0	0	0	0	0	0	0	0	0	0	0	0	0	0	0	0	0	0	0	0	0	0	0	0	0	0	0	0	0	0	0	0	0	0	0	0	0	0	0	0	0	0	0	0	0	0	0	0	0	0	0	0	0	0	0	0	0	0	0	0	0	0	0	0	0	0	0	0	0	0	0	0	0	0	0	0	0	0	0	0	0	0	0	0	0	0	0	0	0	0	0	0	0	0	0	0	0	0	0	0	0	0	0	0	0	0	0	0	0	0	0	0	0	0	0	0	0	0	0	0	0	0	0	0	0	0	0	0	0	1	0	0	0	0	0	0	0	0	0	0	0	0	0	0	0	0	0	0	0	0	0	0	0	0	0	0	0	0	0	0	0	0	0	0	0	0	0	0	0	0	0	0	0	0	0	0	0	0	0	0	0	1	0	0	0	0	0	0	0	0	0	0	0	0	0	1	0	0	0	0	0	0	0	0	0	0	0	0	0	0	0	0	0	0	0	0	0	0	0	0	0	0	0	0	0	0	0	0	0	0	0	0	0	0	0	0	0	0	0	0	0	0	0	0	0	0	0	0	0	0	0	0	0	0	0	0	0	0	0	0	0	0	0	0	0	0	0	0	0	0	0	0	0	0	0	0	0	0
Phylo 49	Archaea;Euryarchaeota;Thermococci;Methanofastidiosales;Methanofastidiosaceae;Candidatus_Methanofastidiosum	0	0	0	0	0	0	0	0	2	0	0	0	0	0	0	0	0	0	0	0	0	0	0	0	0	0	0	0	0	0	0	0	0	0	0	0	0	0	0	0	0	0	0	0	0	0	0	0	0	0	0	0	0	0	0	0	0	0	0	0	0	0	0	0	0	0	0	0	0	0	0	0	0	0	0	0	0	0	0	0	0	0	0	0	0	3	0	0	0	0	0	0	0	0	0	0	0	0	0	0	0	0	0	0	0	0	0	0	0	0	0	0	0	0	0	0	0	0	0	0	0	466	30	0	0	0	0	0	0	0	0	0	0	0	0	0	0	0	2	0	0	0	0	0	0	0	0	0	0	0	0	2	0	0	0	0	0	0	0	0	0	0	0	0	0	0	0	0	0	0	0	0	0	0	0	0	0	0	0	0	0	0	0	0	0	0	0	0	0	0	0	0	0	0	0	0	0	0	0	0	0	0	0	0	0	0	0	0	0	0	0	0	0	0	0	0	0	0	0	0	0	0	0	0	0	0	0	0	0	0	0	0	1	0	0	0	0	1	0	0	0	0	0	0	0	0	0	0	0	0	0	0	2	0	0	0	0	0	0	0	0	0	0	0	0	0	0	0	0	0	0	0	0	0	1	0	1	0	0	0	0	1	1	0	0	0	0	0	22	0	0	0	0	0	0
Phylo 50	Archaea;Euryarchaeota;Thermococci;Methanofastidiosales;Methanofastidiosales_unclassified;Methanofastidiosales_unclassified	0	0	0	0	0	0	0	0	0	0	0	0	0	0	0	0	0	0	0	0	0	0	0	0	0	0	0	0	0	0	0	0	0	0	0	0	0	0	0	0	0	0	0	0	0	0	0	0	0	0	0	0	0	0	0	0	0	0	0	0	0	0	0	0	0	0	0	0	0	0	0	0	0	0	0	0	0	0	0	0	0	0	0	0	0	0	0	0	0	0	0	0	0	0	0	0	0	0	0	0	0	0	0	0	0	0	0	0	0	0	0	0	0	0	0	0	0	0	0	0	0	0	0	0	0	0	0	0	0	0	0	0	0	0	0	0	0	0	0	0	0	0	0	0	0	0	0	0	0	0	0	0	0	0	0	0	0	0	0	0	0	0	0	0	0	0	0	0	0	0	0	0	1	0	0	0	0	0	0	0	0	0	0	0	0	0	0	0	0	0	0	0	2	0	0	0	0	3	0	0	1	0	0	0	0	0	0	0	0	0	0	0	0	0	0	0	0	0	0	0	0	0	0	0	0	0	0	0	0	0	0	0	0	0	0	0	0	0	0	0	0	0	0	0	0	0	0	0	0	0	0	0	0	0	0	0	0	0	0	0	0	0	0	0	0	0	0	0	0	0	0	0	0	0	0	0	0	0	0	0	0	0	0	0	0	0	0	0	0	0	0	0	0	0	0
Phylo 51	Archaea;Euryarchaeota;Thermococci;Methanofastidiosales;uncultured;uncultured_ge	74	3	3	0	0	0	0	0	1	0	1	1	0	0	0	0	0	0	0	0	0	0	0	0	0	0	0	0	0	0	0	0	0	0	0	0	0	0	0	0	0	0	0	0	0	0	0	0	0	0	0	0	0	0	0	0	0	0	0	0	0	0	0	0	0	0	0	0	0	0	59	295	255	1246	4	321	4	0	0	0	0	0	0	0	0	0	0	8	237	0	0	0	0	0	2	0	0	0	0	1	0	0	0	0	16	0	0	47	0	0	0	0	0	3	0	0	0	37	0	0	0	0	0	0	0	0	0	0	0	64	0	0	0	36	0	4	0	2	2946	2	36	5	1429	0	16	1	59	1	33	1	0	8	0	20	1	527	547	6	546	5	98	0	217	0	0	0	0	0	594	1	29	43	2567	0	0	0	32	4	1	1	4	0	1	0	0	0	53	69	10	0	0	0	2202	4	0	21	0	468	16	0	291	1	0	2	0	0	0	0	0	0	0	1	5	0	0	2	117	0	367	1	7	20	0	0	0	0	0	0	0	0	2	1	1	4	0	0	1	0	0	0	1	1	0	0	0	0	0	1	0	0	0	0	1	0	0	0	0	0	0	0	1	0	0	0	0	0	0	0	0	0	0	6	0	11	0	0	0	0	0	0	1	0	1	0	0	1	0	1	63	0	0	0	0	0	0
Phylo 52	Archaea;Euryarchaeota;Thermococci;Thermococcales;Thermococcaceae;Palaeococcus	0	0	0	0	0	0	0	0	0	0	0	0	0	0	0	0	0	0	0	0	0	0	0	0	0	0	0	0	0	0	0	0	0	0	0	0	0	0	0	0	0	0	0	0	0	0	0	0	0	0	0	0	0	0	0	0	0	0	0	0	0	0	0	0	0	0	0	0	0	0	0	0	0	0	0	0	0	0	0	0	0	0	0	0	0	0	0	0	0	0	0	0	0	0	0	0	0	0	0	0	0	0	1	0	0	0	0	0	0	0	0	0	0	0	0	0	0	0	0	0	0	0	0	0	0	0	0	0	0	0	0	0	0	0	0	0	0	0	0	0	0	0	0	0	0	0	0	0	0	0	0	0	0	0	0	0	0	0	0	0	0	0	0	0	0	0	0	0	2	0	1	0	28	0	0	0	1	2	0	0	0	0	0	0	0	0	4	1	0	0	0	0	22	2	0	0	0	8	1	0	3	0	0	0	0	0	0	0	0	0	0	0	1	0	0	0	2	0	3	0	0	2	0	0	0	0	0	0	0	0	0	0	0	0	0	0	0	0	0	0	0	0	0	0	0	0	0	0	0	0	0	0	0	0	0	0	0	0	0	0	0	0	0	0	0	0	0	0	0	0	0	0	0	0	0	0	0	0	0	0	0	0	0	0	0	0	0	0	0	0	0	0	0	0	0
Phylo 53	Archaea;Euryarchaeota;Thermococci;Thermococcales;Thermococcaceae;Pyrococcus	0	0	0	0	0	0	0	0	0	0	0	0	0	0	0	0	0	0	0	0	0	0	0	0	0	0	0	0	0	0	0	0	0	0	0	0	0	0	0	0	0	0	0	0	0	0	0	0	0	0	0	0	0	0	0	0	0	0	0	0	0	0	0	0	0	0	0	0	0	0	0	0	0	0	0	0	0	0	0	0	0	0	0	0	0	0	0	0	0	0	0	0	0	0	0	0	0	0	12	0	0	0	0	0	0	0	0	0	0	0	0	0	0	0	0	0	0	0	0	0	0	0	0	0	0	0	0	0	0	0	0	0	0	0	0	0	0	0	0	0	0	0	0	0	0	0	0	0	0	0	0	0	0	0	0	0	0	0	0	0	0	0	0	0	0	0	0	0	0	0	0	0	0	0	0	0	0	0	0	0	0	0	0	0	0	0	0	0	0	0	0	0	0	0	0	0	0	0	0	0	0	0	0	0	0	0	0	0	0	0	0	0	0	0	0	0	0	0	0	0	0	0	0	0	0	0	0	0	0	0	0	0	0	0	0	0	0	0	0	0	0	0	0	0	0	0	0	0	0	0	0	0	0	0	0	0	0	0	0	0	0	0	0	0	0	0	0	0	0	0	0	0	0	0	0	0	0	0	0	0	0	0	0	0	0	0	0	0	0	0	0	0	0	0	0
Phylo 54	Archaea;Euryarchaeota;Thermococci;Thermococcales;Thermococcaceae;Thermococcaceae_unclassified	0	0	0	0	0	0	0	0	0	0	0	0	0	0	0	0	0	0	0	0	0	0	0	0	0	0	0	0	0	0	0	0	0	0	0	0	0	0	0	0	0	0	0	0	0	0	0	0	0	0	0	0	0	0	0	0	0	0	0	0	0	0	0	0	0	0	0	0	0	0	0	0	0	0	0	0	0	0	0	0	0	0	0	0	0	0	0	0	0	0	0	0	0	0	0	3	0	1	1	0	0	0	1	0	0	0	0	0	0	0	0	0	0	0	0	0	0	0	0	0	0	0	0	0	0	0	0	0	0	0	0	0	0	0	0	0	0	0	62	0	39	0	24	0	14	0	41	0	0	0	0	3	0	23	0	3	25	0	42	0	22	0	23	0	0	0	0	0	23	19	32	8	61	93	58	45	36	62	0	0	0	0	0	0	0	1	60	36	0	1	1	1	68	18	20	17	38	120	73	62	35	2	0	0	0	0	0	0	0	0	0	0	95	61	53	50	90	56	69	48	176	24	0	0	1	0	0	0	0	0	0	0	0	0	0	0	0	0	0	0	0	0	0	0	0	0	0	0	0	0	0	0	0	0	0	0	0	0	1	0	0	0	0	0	0	0	0	0	0	0	0	0	0	0	0	0	0	0	0	0	0	0	0	0	0	0	0	0	0	0	0	0	0	0	61
Phylo 55	Archaea;Euryarchaeota;Thermococci;Thermococcales;Thermococcaceae;Thermococcus	0	0	0	0	0	0	0	0	0	0	0	0	0	0	0	0	0	0	0	0	0	0	0	0	0	0	0	0	0	0	0	0	0	0	0	0	0	0	0	0	0	0	0	0	0	0	0	0	0	0	0	0	0	0	0	0	0	0	0	0	0	0	0	0	0	0	0	0	0	0	0	0	0	0	0	0	0	0	0	0	0	0	0	19	4	0	0	4	18	0	12	0	2	389	38	26	129	85	38	5	24	15	368	203	0	0	0	0	0	0	0	0	0	15	6	0	0	0	0	0	0	0	0	0	0	0	0	0	0	0	0	0	0	0	0	0	0	0	2739	2	3296	0	594	0	348	0	520	0	73	1	0	96	3	405	0	169	905	1	1965	3	1197	0	2125	0	0	0	1	0	10542	15244	12600	12422	10301	12159	18974	20130	9704	14852	1	6	2	1	6	0	46	64	12601	6233	17	39	6	19	10319	4078	6661	10612	16527	31731	17675	8557	14178	6109	2	15	0	0	2	1	2	0	3	0	13193	9724	28267	17413	13299	19374	15438	17230	19862	14084	1	1	67	20	12	0	12	13	32	2	0	0	0	0	0	0	0	0	0	0	0	0	0	0	0	0	0	0	0	0	0	0	0	0	0	1	0	0	0	0	0	0	0	0	0	0	0	0	0	0	0	0	0	0	0	0	0	0	0	0	0	0	0	0	0	0	0	0	0	0	0	0	494
Phylo 56	Archaea;Euryarchaeota;Thermococci;Thermococci_unclassified;Thermococci_unclassified;Thermococci_unclassified	0	0	0	0	0	0	0	0	0	0	0	0	0	0	0	0	0	0	0	0	0	0	0	0	0	0	0	0	0	0	0	0	0	0	0	0	0	0	0	0	0	0	0	0	0	0	0	0	0	0	0	0	0	0	0	0	0	0	0	0	0	0	0	0	0	0	0	0	0	0	0	0	0	0	0	0	0	0	0	0	0	0	0	0	0	0	0	0	0	0	0	0	0	0	0	0	0	0	0	0	0	0	0	0	0	0	0	0	0	0	0	0	0	0	0	0	0	0	0	0	0	0	0	0	0	0	0	0	0	0	0	0	0	0	0	0	0	0	3	0	0	0	1	0	0	0	1	0	0	0	0	0	0	0	0	0	1	0	0	0	0	0	0	0	0	0	0	0	10	0	4	1	66	0	0	0	8	1	0	0	0	0	0	0	0	0	9	5	0	0	0	0	92	0	0	0	0	48	1	0	25	0	0	0	0	0	0	0	0	0	0	0	1	0	0	0	25	2	42	1	4	6	0	0	0	0	0	0	0	0	0	0	0	0	0	0	0	0	0	0	0	0	0	0	0	0	0	0	0	0	0	0	0	0	0	0	0	0	0	0	0	0	0	0	0	0	0	0	0	0	0	0	0	0	0	0	0	0	0	0	0	0	0	0	0	0	0	0	0	0	0	0	0	0	0
Phylo 57	Archaea;Hadarchaeota;Hadarchaeia;Hadarchaeia_or;Hadarchaeales;Hadarchaeales_ge	0	0	0	0	0	0	0	0	0	0	0	0	0	0	0	0	0	0	0	0	0	0	0	0	0	0	0	0	0	0	0	0	0	0	0	0	0	0	0	0	0	0	0	0	0	0	0	0	0	0	0	0	0	0	0	0	0	0	0	0	0	0	0	0	0	0	0	0	0	0	0	0	0	0	0	0	0	0	0	0	0	0	0	0	0	0	1	0	0	0	0	0	0	1	0	0	1	0	0	0	0	0	0	0	0	0	0	0	0	0	0	0	0	0	0	0	0	8	0	0	0	13	30	0	0	0	0	0	0	0	6	0	0	0	0	0	0	0	6	0	15	0	0	0	1	0	0	0	0	0	0	0	0	1	0	2	55	0	23	0	0	0	0	0	0	0	0	0	0	0	0	0	0	0	0	0	0	0	0	0	0	0	0	0	0	0	0	0	0	0	0	0	0	0	0	0	0	0	0	0	0	0	0	0	0	0	0	0	0	0	0	0	0	0	0	0	0	0	0	0	0	0	0	0	0	0	0	0	0	0	0	0	0	0	0	0	0	0	0	0	0	0	0	0	0	0	0	0	0	0	0	0	2	0	0	0	0	0	0	0	0	0	0	0	0	0	0	0	0	0	0	0	0	0	0	0	0	0	0	0	0	0	0	0	0	0	0	0	0	0	0	0	0	0	2
Phylo 58	Archaea;Halobacterota;ANME-1;ANME-1b;ANME-1b_fa;ANME-1b_ge	0	0	0	0	0	0	0	0	0	0	0	0	0	0	0	0	0	0	0	0	0	0	0	0	0	0	0	0	0	0	0	0	0	0	0	0	0	0	0	0	0	0	0	0	0	0	0	0	0	0	0	0	0	0	0	0	0	0	0	0	0	0	0	0	0	0	0	0	0	0	0	0	0	0	0	0	0	0	0	0	0	0	0	0	0	0	0	0	0	0	0	0	0	0	0	0	0	0	0	0	0	0	0	0	0	0	0	0	0	0	0	0	0	0	0	0	0	0	0	0	0	55	165	0	63	0	0	0	0	0	0	0	0	0	0	159	0	0	0	0	0	0	0	0	0	0	0	0	0	0	0	0	0	0	0	0	0	0	0	0	0	1	0	0	0	0	0	0	0	0	0	0	0	0	0	0	0	0	0	0	0	0	0	0	0	0	0	0	0	0	0	0	0	0	0	0	0	0	0	0	0	0	0	0	0	0	0	0	0	0	0	0	0	0	0	0	0	0	0	0	0	0	0	0	0	0	0	0	0	0	0	0	0	0	0	0	0	0	0	0	0	0	0	0	0	0	0	0	0	0	0	0	0	0	0	0	0	0	0	0	0	0	0	0	0	0	0	0	0	0	0	0	0	0	0	0	0	0	0	0	0	0	0	0	0	0	0	0	0	0	0	0	0	0	0
Phylo 59	Archaea;Halobacterota;Archaeoglobi;Archaeoglobales;Archaeoglobaceae;Archaeoglobaceae_unclassified	0	0	0	0	0	0	0	0	0	0	0	0	0	0	0	0	0	0	0	0	0	0	0	0	0	0	0	0	0	0	0	0	0	0	0	0	0	0	0	0	0	0	0	0	0	0	0	0	0	0	0	0	0	0	0	0	0	0	0	0	0	0	0	0	0	0	0	0	0	0	0	0	0	0	0	0	0	0	0	0	0	0	0	8	28	7	33	0	0	1	223	0	0	4	0	0	9	16	0	73	0	0	6	33	0	0	2	0	0	0	0	6	2	23	57	0	0	0	0	0	0	0	0	0	0	0	0	0	0	0	0	0	0	0	0	0	0	0	892	0	427	0	6649	0	2560	0	8043	0	1212	0	0	562	0	264	0	3932	948	1	4053	4	4061	0	2141	0	0	0	0	0	8	45	32	1	32	91	90	122	41	110	0	0	0	0	0	1	0	6	17	40	1	6	5	0	33	35	30	25	32	204	223	27	19	16	0	0	0	0	2	1	0	0	0	0	70	179	30	239	227	139	137	94	456	44	0	0	2	2	3	0	2	0	2	0	0	0	0	0	0	0	0	0	0	0	0	0	0	0	0	0	0	0	0	0	0	0	0	0	0	0	0	0	0	0	0	0	0	0	0	0	0	0	0	0	0	0	0	0	0	0	0	0	0	0	0	0	0	0	0	0	0	0	0	0	0	0	370
Phylo 60	Archaea;Halobacterota;Archaeoglobi;Archaeoglobales;Archaeoglobaceae;Archaeoglobus	0	0	0	0	0	0	0	0	0	0	0	0	0	0	0	0	0	0	0	0	0	0	0	0	0	0	0	0	0	0	0	0	0	0	0	0	0	0	0	0	0	0	0	0	0	0	0	0	0	0	0	0	0	0	0	0	0	0	0	0	0	0	0	0	0	0	0	0	0	0	0	0	0	0	0	0	0	0	0	0	0	0	0	3	38	21	4	0	0	0	268	0	0	10	2	0	2	19	2	669	4	13	610	41	0	0	1	0	0	0	0	0	2	1220	582	0	0	0	0	0	0	0	0	0	0	0	0	0	0	0	0	0	0	0	0	0	0	1	5547	2	40832	0	22455	0	2628	1	11771	13	37204	0	15	47415	12	33586	0	20722	2114	4	14212	7	18519	0	31381	0	0	0	0	0	525	269	905	265	868	826	1222	864	574	1313	5	61	24	1	5	1	157	406	1016	219	64	119	12	31	1597	225	3280	340	1094	1081	1434	160	1490	196	1	51	0	1	7	7	0	3	12	1	1245	2441	1510	2099	1082	1024	1257	1031	2313	933	3	0	139	40	33	2	93	66	122	3	0	0	0	0	0	0	0	0	0	0	0	0	0	0	0	0	0	0	0	0	0	0	0	0	0	0	0	0	0	0	0	0	0	0	0	0	0	0	0	0	0	0	0	0	0	0	0	0	0	0	0	0	0	0	0	0	0	0	0	0	0	0	8436
Phylo 61	Archaea;Halobacterota;Archaeoglobi;Archaeoglobales;Archaeoglobaceae;Ferroglobus	0	0	0	0	0	0	0	0	0	0	0	0	0	0	0	0	0	0	0	0	0	0	0	0	0	0	0	0	0	0	0	0	0	0	0	0	0	0	0	0	0	0	0	0	0	0	0	0	0	0	0	0	0	0	0	0	0	0	0	0	0	0	0	0	0	0	0	0	0	0	0	0	0	0	0	0	0	0	0	0	0	0	0	0	0	0	0	0	0	0	0	0	0	0	0	0	0	0	0	0	0	0	0	0	0	0	0	0	0	0	0	0	0	0	0	0	0	0	0	0	0	0	0	0	0	0	0	0	0	0	0	0	0	0	0	0	0	0	1	0	0	0	3	0	2	0	7	0	3	0	0	30	0	24	0	15	3	0	4	0	4	0	0	0	0	0	0	0	0	0	0	0	0	0	0	0	0	0	0	0	0	0	0	0	0	1	0	0	0	0	0	0	0	0	0	0	0	0	0	0	0	0	0	0	0	0	0	0	0	0	0	0	0	0	0	0	0	0	0	0	0	0	0	0	0	0	0	0	0	0	0	0	0	0	0	0	0	0	0	0	0	0	0	0	0	0	0	0	0	0	0	0	0	0	0	0	0	0	0	0	0	0	0	0	0	0	0	0	0	0	0	0	0	0	0	0	0	0	0	0	0	0	0	0	0	0	0	0	0	0	0	0	0	0	0
Phylo 62	Archaea;Halobacterota;Archaeoglobi;Archaeoglobales;Archaeoglobaceae;JdFR-20	0	0	0	0	0	0	0	0	0	0	0	0	0	0	0	0	0	0	0	0	0	0	0	0	0	0	0	0	0	0	0	0	0	0	0	0	0	0	0	0	0	0	0	0	0	0	0	0	0	0	0	0	0	0	0	0	0	0	0	0	0	0	0	0	0	0	0	0	0	0	0	0	0	0	0	0	0	0	0	0	0	0	0	0	0	11	0	0	0	0	6	0	0	1	0	2	11	12	0	0	0	0	0	2	0	0	0	0	0	0	0	0	0	3	1	0	0	0	0	0	0	0	0	0	0	0	0	0	0	0	0	0	0	0	0	0	0	0	51	3	262	0	2	0	4	0	16	0	0	0	0	16	2	30	0	0	16	0	68	0	61	0	207	0	0	0	0	0	8	0	67	95	173	505	85	212	41	30	3	2	0	0	0	0	20	16	14	136	12	115	1	0	3	6	17	0	56	16	57	54	13	21	1	5	0	0	0	0	0	0	0	0	88	175	75	78	57	1	69	447	9	19	0	0	66	7	43	0	10	8	10	0	0	0	0	0	0	0	0	0	0	0	0	0	0	0	0	0	0	0	0	0	0	0	0	0	0	0	0	0	0	0	0	0	0	0	0	0	0	0	0	0	0	0	0	0	0	0	0	0	0	0	0	0	0	0	0	0	0	0	0	0	0	0	0
Phylo 63	Archaea;Halobacterota;Archaeoglobi;Archaeoglobales;Archaeoglobaceae;uncultured	0	0	0	0	0	0	0	0	0	0	0	0	0	0	0	0	0	0	0	0	0	0	0	0	0	0	0	0	0	0	0	0	0	0	0	0	0	0	0	0	0	0	0	0	0	0	0	0	0	0	0	0	0	0	0	0	0	0	0	0	0	0	0	0	0	0	0	0	0	0	0	0	0	0	0	0	0	0	0	0	0	0	0	80	73	10	140	0	17	0	144	0	0	8	1	0	157	19	1	0	5	0	13	240	0	0	0	0	0	0	0	2	15	21	7	0	0	0	0	0	0	0	0	0	0	0	0	0	0	0	0	0	0	0	0	0	0	0	4934	0	355	1	22062	0	18333	1	31876	0	1959	0	0	604	1	236	0	14060	5818	1	4547	0	670	0	388	0	0	0	0	0	0	0	0	0	0	0	0	0	0	0	0	0	0	0	0	0	0	0	0	0	0	0	0	0	0	0	0	0	0	0	0	0	0	1	0	0	0	0	0	0	0	0	0	0	0	0	0	0	0	0	0	0	0	0	0	0	0	0	0	0	0	0	0	0	0	0	0	0	0	0	0	0	0	0	0	0	0	0	0	0	0	0	0	0	0	0	0	0	0	0	0	0	0	0	0	0	0	0	0	0	0	0	0	0	0	0	0	0	0	0	0	0	0	0	0	0	0	0	0	0	0	0	0	0	0	0	61
Phylo 66	Archaea;Halobacterota;Halobacteria;Halobacterales;Halococcaceae;Halalkalicoccus	0	0	0	0	0	0	0	0	0	0	0	0	0	0	0	0	0	0	0	0	0	0	0	0	0	0	0	0	0	0	0	0	0	0	0	0	0	0	0	0	0	0	0	0	0	0	0	0	0	0	0	0	0	0	0	0	0	0	0	0	0	0	0	0	0	0	0	0	0	0	0	0	0	0	0	0	0	0	0	0	0	0	0	0	0	0	0	0	0	0	0	0	0	0	0	0	0	0	0	0	0	0	0	3	0	0	0	0	0	0	0	0	0	0	0	0	0	0	0	0	0	0	0	0	0	0	0	0	0	0	0	0	0	0	0	0	0	0	0	0	0	0	0	0	0	0	0	0	0	0	0	0	0	0	0	0	0	0	3	0	0	0	0	0	0	0	0	0	0	0	0	0	0	0	0	0	0	0	0	0	0	0	0	0	0	0	0	0	0	0	0	0	0	0	0	0	0	0	0	0	0	0	0	0	0	0	0	0	0	0	0	0	0	0	0	0	0	0	0	0	0	0	0	0	0	0	0	0	0	0	0	0	0	0	0	0	0	0	0	0	0	0	0	0	0	0	0	0	0	0	0	0	0	0	0	0	0	0	0	0	0	0	0	0	0	0	0	0	0	0	0	0	0	0	0	0	0	0	0	0	0	0	0	0	0	0	0	0	0	0	0	0	0	0	0
Phylo 67	Archaea;Halobacterota;Halobacteria;Halobacterales;Halococcaceae;Halococcus	0	0	0	0	0	0	0	0	0	0	0	0	0	0	0	0	0	0	0	0	0	0	0	0	0	0	0	0	0	0	0	0	0	0	0	0	0	0	0	0	0	0	0	0	0	0	0	0	0	0	0	0	0	0	0	0	0	0	0	0	0	0	0	0	0	0	0	0	0	0	0	0	0	0	0	0	0	0	0	0	0	0	0	0	0	0	0	1	0	0	0	0	0	0	0	0	0	0	0	0	0	0	0	3	0	0	0	0	0	0	0	0	0	0	0	0	0	0	0	0	0	0	0	0	0	0	0	0	0	0	0	0	0	0	0	0	0	0	0	0	0	0	0	0	0	0	0	0	0	0	0	0	0	0	0	0	0	0	0	0	0	0	0	0	0	0	0	0	0	0	0	0	0	0	0	0	0	0	0	0	0	0	0	0	0	0	0	0	0	0	0	0	0	0	0	0	0	0	0	0	0	0	0	0	0	0	0	0	0	0	0	0	0	0	0	0	0	0	0	0	0	0	0	0	0	0	0	0	0	0	0	0	0	0	0	0	0	0	0	0	0	0	0	0	0	0	0	0	0	0	0	0	0	0	0	0	0	0	0	0	0	0	0	0	0	0	0	0	0	0	0	0	0	0	0	0	0	0	0	0	0	0	0	0	0	0	0	0	0	0	0	0	0	0	0
Phylo 69	Archaea;Halobacterota;Halobacteria;Halobacterales;Haloferacaceae;Halogranum	0	0	0	0	0	0	0	0	0	0	0	0	0	0	0	0	0	0	0	0	0	0	0	0	0	0	0	0	0	0	0	0	0	0	0	0	0	0	0	0	0	0	0	0	0	0	0	0	0	0	0	0	0	0	0	0	0	0	0	0	0	0	0	0	0	0	0	0	0	0	0	0	0	0	0	0	0	0	0	0	0	0	0	0	0	0	0	0	0	0	0	0	0	0	0	0	1	0	0	0	0	0	0	1	0	0	0	0	0	0	0	0	0	0	0	0	0	0	0	0	0	0	0	0	0	0	0	0	0	0	0	0	0	0	0	0	0	0	0	0	0	0	0	0	0	0	0	0	0	0	0	0	0	0	0	0	0	0	0	0	0	0	0	0	0	0	0	0	0	0	0	0	0	0	0	0	0	0	0	0	0	0	0	0	0	0	0	0	0	0	0	0	0	0	0	0	0	0	0	0	0	0	0	0	0	0	0	0	0	0	0	0	0	0	0	0	0	0	0	0	0	0	0	0	0	0	0	0	0	0	0	0	0	0	0	0	0	0	0	0	0	0	0	0	0	0	0	0	0	0	0	0	0	0	0	0	0	0	0	0	0	0	0	0	0	0	0	0	0	0	0	0	0	0	0	0	0	0	0	0	0	0	0	0	0	0	0	0	0	0	0	0	0	0	0
Phylo 70	Archaea;Halobacterota;Halobacteria;Halobacterales;Halomicrobiaceae;Natronomonas	0	0	0	0	0	0	0	0	0	0	0	0	0	0	0	0	0	0	0	0	0	0	0	0	0	0	0	0	0	0	0	0	0	0	0	0	0	0	0	0	0	0	0	0	0	0	0	0	0	0	0	0	0	0	0	0	0	0	0	0	0	0	0	0	0	0	0	0	0	0	0	0	0	0	0	0	0	0	0	0	0	0	0	0	0	0	0	0	0	0	0	0	0	0	0	0	0	0	0	0	0	0	0	0	0	0	0	0	0	0	0	0	0	0	0	0	0	0	0	0	0	0	0	0	0	0	0	0	0	0	0	0	0	0	0	0	0	0	0	0	0	0	0	0	0	0	0	0	0	0	0	0	0	0	0	0	5	0	0	0	0	0	0	0	0	0	0	0	0	0	0	0	0	0	0	0	0	0	0	0	0	0	0	0	0	0	0	0	0	0	0	0	0	0	0	0	0	0	0	0	0	0	0	0	0	0	0	0	0	0	0	0	0	0	0	0	0	0	0	0	0	0	0	0	0	0	0	0	0	0	0	0	0	0	0	0	0	0	0	0	0	0	0	0	0	0	0	0	0	0	0	0	0	0	0	0	0	0	0	0	0	0	0	0	0	0	0	0	0	0	0	0	0	0	0	0	0	0	0	0	0	0	0	0	0	0	0	0	0	0	0	0	0	0	0
Phylo 71	Archaea;Halobacterota;Halobacterota_unclassified;Halobacterota_unclassified;Halobacterota_unclassified;Halobacterota_unclassified	0	0	0	0	0	0	0	0	0	0	0	0	0	0	0	0	0	0	0	0	0	0	0	0	0	0	0	0	0	0	0	0	0	0	0	0	0	0	0	0	0	0	0	0	0	0	0	0	0	0	0	0	0	0	0	0	0	0	0	0	0	0	0	0	0	0	0	0	0	7	1	1	0	0	0	0	0	1	1	0	2	0	3	0	0	1	4	0	2	0	1	0	0	0	0	1	0	7	4	16	1	0	0	0	0	0	0	0	0	3	1	1	0	0	0	0	0	0	0	0	0	4	10	0	0	0	0	0	0	0	0	0	0	0	0	0	0	0	91	0	11	0	44	0	182	0	122	0	2	0	0	20	0	45	0	16	71	0	85	0	41	0	6	0	0	1	0	0	1	0	6	0	1	61	11	0	4	21	0	0	0	0	0	0	0	0	31	26	0	0	0	0	6	1	1	0	0	3	4	0	2	0	0	0	0	0	0	0	0	0	0	0	52	13	0	1	7	0	5	0	87	1	0	0	0	0	0	0	0	0	0	0	0	4	0	0	0	4	0	1	0	0	0	0	0	0	0	1	0	0	0	0	0	0	0	0	0	0	0	0	0	0	0	1	1	0	0	0	0	0	0	0	0	0	0	1	1	0	1	2	1	3	0	3	1	0	0	0	76	0	0	0	0	1	22
Phylo 72	Archaea;Halobacterota;Methanocellia;Methanocellales;Methanocellaceae;Methanocella	0	0	0	0	0	0	0	0	0	0	0	0	0	0	0	0	0	0	0	0	0	0	0	0	0	0	0	0	0	0	0	0	0	0	0	0	0	0	0	0	0	0	0	0	0	0	0	0	0	0	0	0	0	0	0	0	0	0	0	0	0	0	0	0	0	0	0	0	0	0	0	0	0	0	2	0	0	0	0	0	0	0	0	0	0	3	0	0	0	0	0	0	0	4	0	0	0	0	0	0	2	0	0	0	2	0	0	0	0	393	294	0	1	0	1	0	0	0	0	0	0	0	0	0	0	0	0	0	0	0	0	0	0	0	0	0	0	0	0	0	0	0	0	0	0	0	0	0	0	0	0	0	0	0	0	0	0	0	0	0	0	0	0	0	0	0	0	0	0	0	0	0	0	0	0	0	0	0	0	0	0	0	0	0	0	0	0	0	0	0	0	0	0	0	0	0	0	0	0	0	0	0	0	0	0	0	0	0	0	0	0	0	0	0	0	0	0	0	0	0	0	0	0	0	0	0	0	0	0	0	0	0	0	0	0	0	0	0	0	0	0	0	0	0	0	0	0	0	0	0	0	0	0	0	0	0	0	0	0	0	0	0	0	0	0	0	0	0	0	0	0	0	0	0	0	0	0	0	0	0	0	0	0	0	0	0	0	0	0	0	0	0	0	0	0
Phylo 74	Archaea;Halobacterota;Methanocellia;Methanocellales;Methanocellaceae;Rice_Cluster_I	0	0	0	0	0	0	0	0	0	0	0	0	0	0	0	0	0	0	0	0	0	0	0	0	0	0	0	0	0	0	0	0	0	0	0	0	0	0	0	0	0	0	0	0	0	0	0	0	0	0	0	0	0	0	0	0	0	0	0	0	0	0	0	0	0	0	0	0	0	0	0	0	0	0	0	0	0	0	0	0	0	0	0	0	0	0	0	0	0	0	0	0	2	0	0	0	0	0	0	0	0	0	0	0	0	0	0	0	0	0	0	0	0	0	0	0	0	0	0	0	0	0	0	0	0	0	0	0	0	0	0	0	0	0	0	0	0	0	0	0	0	0	0	0	0	0	0	0	0	0	0	0	0	0	0	0	1	0	0	0	0	0	0	0	0	0	0	0	0	0	0	0	0	0	0	0	0	0	0	0	0	0	0	0	0	0	0	0	0	0	0	0	0	0	0	0	0	0	0	0	0	0	0	0	0	0	0	0	0	0	0	0	0	0	0	0	0	0	0	0	0	0	0	0	0	0	0	0	0	0	0	0	0	0	0	0	0	0	0	0	0	0	0	0	0	0	0	0	0	0	0	0	0	0	0	0	0	0	0	0	0	0	0	0	0	0	0	0	0	0	0	0	0	0	0	0	0	0	0	0	0	0	0	0	0	0	0	0	0	0	0	0	0	0	0
Phylo 75	Archaea;Halobacterota;Methanomicrobia;Methanomicrobiales;Methanocorpusculaceae;Methanocalculus	14	11	0	0	0	0	0	0	0	6	0	13	0	0	0	0	0	0	0	0	0	0	0	0	0	0	0	0	0	0	0	0	0	0	0	0	0	0	0	0	0	0	0	0	0	0	0	0	0	0	0	0	0	0	0	0	0	0	0	0	0	0	0	0	0	0	0	0	10	0	4	74	5	22	0	23	1	0	0	0	0	0	0	0	0	0	3	255	122	0	0	5	0	7	1	0	34	0	698	542	0	0	0	0	3	37	70	0	1	0	0	0	0	2	0	0	0	39	0	0	0	2709	447	0	97	0	0	124	0	249	111	0	0	0	0	82	0	1	343	0	23	0	285	0	17	0	31	0	0	0	0	0	1	97	2	126	28	0	25	0	5	0	0	0	0	0	0	0	0	0	609	0	0	7791	441	0	1	0	4	35	0	0	0	0	0	3	4884	2201	6	0	0	0	284	0	0	0	1	368	104	0	12	1	0	0	0	0	0	0	1	0	0	0	867	3	0	13	0	0	182	1	2	24	0	0	0	2	62	0	0	12	0	0	4	19	5	2	7	15	1	2	1	2	2	1	0	5	0	0	0	1	0	1	5	0	0	0	1	0	5	0	0	1	0	1	0	0	6	0	0	0	7	3	0	0	6	0	2	0	5	8	4	9	5	20	4	15	1	54	436	0	0	0	0	63	1
Phylo 76	Archaea;Halobacterota;Methanomicrobia;Methanomicrobiales;Methanocorpusculaceae;Methanocorpusculaceae_unclassified	1	0	0	0	0	0	0	0	0	0	0	0	0	0	0	0	0	0	0	0	0	0	0	0	0	0	0	0	0	0	0	0	0	0	0	0	0	0	0	0	0	0	0	0	0	0	0	0	0	0	0	0	0	0	0	0	0	0	0	0	0	0	0	0	0	0	0	0	0	0	0	0	0	0	0	0	0	0	0	0	0	0	0	0	0	0	0	0	0	0	0	0	0	0	0	0	0	0	0	0	0	0	0	0	0	0	0	0	0	0	0	0	0	0	0	0	0	0	0	0	0	0	0	0	0	0	0	0	0	0	0	0	0	0	0	0	0	0	0	0	0	0	0	0	0	0	0	0	0	0	0	0	0	0	0	0	0	0	0	1	0	0	0	0	0	0	0	0	0	0	0	0	0	0	0	0	0	0	0	0	0	0	0	0	0	0	0	0	0	0	0	0	0	0	0	0	0	0	0	0	0	0	0	0	0	0	0	0	0	0	0	0	0	0	0	0	0	0	0	0	0	0	0	0	0	0	0	0	0	0	0	0	0	0	0	0	0	0	0	0	0	0	0	0	0	0	0	0	0	0	0	0	0	0	0	0	0	0	0	0	0	0	0	0	0	0	0	0	0	0	0	0	0	0	0	0	0	0	0	0	0	0	0	0	0	0	0	0	0	0	0	0	0	0	0
Phylo 77	Archaea;Halobacterota;Methanomicrobia;Methanomicrobiales;Methanocorpusculaceae;Methanocorpusculum	743	9	2	0	0	0	0	0	0	0	1	0	0	0	0	0	0	0	0	0	0	0	0	0	0	0	0	0	0	0	0	0	0	0	0	0	0	0	0	0	0	0	0	0	0	0	0	0	0	0	0	0	0	0	0	0	0	0	0	0	0	0	0	0	0	0	0	0	0	0	0	1140	458	287	6	285	200	2	6	0	0	0	0	0	0	0	0	5	0	0	0	0	2	3	0	0	1	0	0	1	0	0	0	0	0	2	0	2	2	0	0	0	0	7	0	0	0	0	0	0	0	0	0	0	0	0	0	0	0	0	0	0	0	0	27	0	0	1	0	0	0	0	0	0	0	0	0	0	0	0	0	5	0	0	24	2	0	1	0	83	0	0	0	0	0	0	0	0	0	0	0	0	0	0	0	0	0	0	0	0	0	0	0	0	0	0	0	0	0	0	0	0	0	0	0	0	0	0	0	0	0	0	0	0	0	0	0	0	0	0	0	0	0	0	0	0	0	0	0	0	0	0	0	0	0	0	0	0	0	0	0	0	0	0	1	0	0	0	0	0	0	0	0	0	0	0	0	0	0	0	0	0	0	0	0	0	0	0	0	0	0	0	0	1	0	0	0	0	0	0	0	0	0	0	0	0	0	0	0	0	0	0	0	0	0	2	0	0	0	0	0	0	0	0	0
Phylo 78	Archaea;Halobacterota;Methanomicrobia;Methanomicrobiales;Methanomicrobiaceae;Methanoculleus	1	1	0	0	0	0	0	5	1	0	0	0	0	0	0	0	0	0	0	0	0	0	0	0	0	0	0	0	0	0	0	0	0	0	0	0	0	0	0	0	0	0	0	0	0	0	0	0	0	0	0	0	0	0	0	0	0	0	0	0	0	0	0	0	0	0	0	0	5	15	198	172	25	27	3	645	36	6	185	112	344	241	2	42	27	9	75	31	311	0	0	1	1	3	77	15	17	7	6	34	1	0	0	7	0	4	8	0	1	34	76	2	1	5	8	0	0	0	0	0	0	0	0	0	0	0	0	0	0	23	0	0	0	0	0	0	0	0	0	0	0	0	10	0	15	0	16	0	0	0	0	0	0	1	0	26	2	0	3	1	0	0	0	0	1	17	0	0	0	0	0	0	0	0	0	0	0	0	0	0	0	0	0	0	0	0	0	0	0	0	0	0	0	0	0	0	0	0	0	0	0	0	0	0	0	0	0	0	0	0	0	0	0	0	0	0	0	0	0	0	0	0	0	0	0	0	0	0	0	0	0	0	113	533	44	51	108	243	32	23	64	26	63	12	13	32	5	27	11	14	7	35	289	26	45	6	24	43	34	15	22	43	6	29	25	46	85	6	90	7	134	72	117	118	277	31	35	33	126	325	95	43	99	110	344	330	23	871	13430	6	21	13	4	1235	0
Phylo 79	Archaea;Halobacterota;Methanomicrobia;Methanomicrobiales;Methanomicrobiaceae;Methanofollis	0	0	0	0	0	0	0	0	0	0	0	0	0	0	0	0	0	0	0	0	0	0	0	0	0	0	0	0	0	0	0	0	0	0	0	0	0	0	0	0	0	0	0	0	0	0	0	0	0	0	0	0	0	0	0	0	0	0	0	0	0	0	0	0	0	0	0	0	0	0	0	0	0	0	0	0	1	0	0	0	0	0	0	1	30	0	0	154	541	1	0	0	0	0	0	25	0	0	0	0	0	0	0	0	0	0	0	0	0	0	2	0	0	0	0	0	0	0	0	0	0	0	0	0	0	0	0	0	0	0	0	0	0	0	0	0	0	0	0	0	2	0	7	0	13	0	37	0	2	0	0	0	0	7	0	46	30	0	14	0	1	0	0	0	0	0	0	0	0	0	0	0	0	0	0	0	0	0	0	0	0	0	0	0	0	0	0	0	0	0	0	0	0	0	0	0	0	0	0	0	0	0	0	0	0	0	0	0	0	0	0	0	0	0	0	0	0	0	0	0	0	0	0	0	0	0	0	0	0	0	0	0	1	3	0	0	0	2	0	0	1	1	1	0	0	0	0	0	1	0	0	1	4	0	1	0	0	1	2	0	0	1	0	0	0	0	2	0	0	0	0	0	0	0	3	0	1	0	2	0	1	1	1	1	0	1	0	35	45	1	0	0	0	0	0
Phylo 80	Archaea;Halobacterota;Methanomicrobia;Methanomicrobiales;Methanomicrobiaceae;Methanolacinia	0	0	0	0	0	0	0	0	0	0	0	0	0	0	0	0	0	0	0	0	0	0	0	0	0	0	0	0	0	0	0	0	0	0	0	0	0	0	0	0	0	0	0	0	0	0	0	0	0	0	0	0	0	0	0	0	0	0	0	0	0	0	0	0	0	0	0	0	0	0	0	0	0	0	0	0	0	0	0	0	0	0	0	0	0	0	0	0	0	0	0	0	0	0	0	0	0	0	0	0	0	0	0	0	0	0	0	0	0	0	0	0	0	0	0	0	0	0	0	0	0	191	206	0	0	0	0	0	0	53	76	0	0	0	0	0	0	0	0	0	0	0	0	0	0	0	0	0	0	0	0	0	0	0	0	0	0	0	0	0	0	0	0	0	0	0	0	0	0	0	0	0	0	0	0	0	0	0	0	0	0	0	0	0	0	0	0	0	0	0	0	0	0	0	0	0	0	0	0	0	0	0	0	0	0	0	0	0	0	0	0	0	0	0	0	0	0	0	0	0	0	0	0	0	0	0	0	0	0	0	0	0	2	6	1	2	1	2	0	1	1	0	1	0	0	2	1	0	0	1	0	0	3	1	2	0	0	0	1	0	0	0	1	2	0	0	2	0	0	0	1	0	0	0	2	0	0	1	0	1	0	0	1	0	2	2	0	4	84	0	0	0	0	7	0
Phylo 81	Archaea;Halobacterota;Methanomicrobia;Methanomicrobiales;Methanomicrobiaceae;Methanomicrobiaceae_ge	0	0	0	0	0	0	0	0	0	0	0	0	0	0	0	0	0	0	0	0	0	0	0	0	0	0	0	0	0	0	0	0	0	0	0	0	0	0	0	0	0	0	0	0	0	0	0	0	0	0	0	0	0	0	0	0	0	0	0	0	0	0	0	0	0	0	0	0	0	0	0	0	0	0	0	0	0	0	0	0	0	0	0	0	0	0	0	0	0	0	0	0	0	0	0	0	0	0	0	0	0	0	0	0	0	0	0	0	0	0	0	0	0	0	0	0	0	0	0	0	0	0	0	0	0	0	0	0	0	0	0	0	0	0	0	0	0	0	0	0	0	0	0	0	0	0	0	0	0	0	0	0	0	0	0	0	0	0	0	0	0	0	0	0	0	0	0	0	0	0	0	0	0	0	0	0	0	0	0	0	0	0	0	0	0	0	0	0	0	0	0	0	0	0	0	0	0	0	0	0	0	0	0	0	0	0	0	0	0	0	0	0	0	0	0	0	0	0	0	0	0	0	0	0	0	0	0	0	0	0	0	0	1	0	1	0	1	0	0	0	0	0	0	0	0	0	0	0	0	0	0	0	0	0	0	0	0	0	0	0	0	0	0	0	0	0	0	0	0	0	0	0	0	0	0	0	0	0	0	0	0	0	0	0	0	0	0	0	1	0	0	0	0	0	0
Phylo 82	Archaea;Halobacterota;Methanomicrobia;Methanomicrobiales;Methanomicrobiaceae;Methanomicrobiaceae_unclassified	0	0	0	0	0	0	0	0	0	0	0	0	0	0	0	0	0	0	0	0	0	0	0	0	0	0	0	0	0	0	0	0	0	0	0	0	0	0	0	0	0	0	0	0	0	0	0	0	0	0	0	0	0	0	0	0	0	0	0	0	0	0	0	0	0	0	0	0	0	5	6	4	0	1	0	1	0	0	2	0	7	2	0	2	2	0	5	2	19	0	0	0	0	0	4	2	2	0	0	12	0	0	0	1	0	1	0	2	0	2	6	0	0	0	0	2	26	251	0	0	54	73	19	12	0	0	0	78	0	300	0	225	0	360	0	7	0	0	0	0	0	0	0	0	1	0	1	0	0	0	0	0	0	0	0	1	0	0	1	0	0	0	0	0	0	6	0	0	0	0	0	0	0	0	0	0	0	0	0	0	0	0	0	0	0	0	0	0	0	0	0	0	0	0	0	0	0	0	0	0	0	0	0	0	0	0	0	0	0	0	0	0	0	0	0	0	0	0	0	0	0	0	0	0	0	0	0	0	0	0	0	0	121	623	53	51	99	272	44	25	72	32	52	17	20	59	7	27	13	13	8	59	277	44	61	5	29	51	93	42	20	49	9	21	27	37	63	0	59	2	112	48	131	91	309	22	26	21	78	198	82	18	88	67	233	268	18	829	11916	6	17	6	4	1250	0
Phylo 83	Archaea;Halobacterota;Methanomicrobia;Methanomicrobiales;Methanomicrobiaceae;Methanoplanus	0	0	0	0	0	0	0	0	0	0	0	0	0	0	0	0	0	0	0	0	0	0	0	0	0	0	0	0	0	0	0	0	0	0	0	0	0	0	0	0	0	0	0	0	0	0	0	0	0	0	0	0	0	0	0	0	0	0	0	0	0	0	0	0	0	0	0	0	0	0	0	2	0	0	0	0	0	0	0	0	0	0	0	0	0	0	0	0	0	0	0	0	0	0	0	0	0	0	0	0	0	0	0	0	0	0	0	0	0	0	0	0	0	0	0	0	0	0	0	0	0	3	0	0	0	0	0	0	0	0	0	0	0	0	0	0	0	0	0	0	0	0	0	0	0	0	0	0	0	0	0	0	0	0	0	0	0	0	0	0	0	0	0	0	0	0	0	0	0	0	0	0	0	0	0	0	0	0	0	0	0	0	0	0	0	0	0	0	0	0	0	0	0	0	0	0	0	0	0	0	0	0	0	0	0	0	0	0	0	0	0	0	0	0	0	0	0	0	0	0	0	0	0	0	0	0	0	0	0	0	0	0	0	0	0	0	0	0	0	0	0	0	0	0	0	0	0	0	0	0	0	0	0	0	0	0	0	0	0	0	0	0	0	0	0	0	0	0	0	0	0	0	0	0	0	0	0	0	0	0	0	0	0	0	0	0	0	0	0	0	0	0	0	0	0
Phylo 84	Archaea;Halobacterota;Methanomicrobia;Methanomicrobiales;Methanomicrobiaceae;SDB	0	0	0	0	0	0	0	0	0	0	0	0	0	0	0	0	0	0	0	0	0	0	0	0	0	0	0	0	0	0	0	0	0	0	0	0	0	0	0	0	0	0	0	0	0	0	0	0	0	0	0	0	0	0	0	0	0	0	0	0	0	0	0	0	0	0	0	0	0	0	0	0	0	0	0	0	0	0	0	0	0	0	0	0	0	0	0	0	0	0	0	0	0	0	0	0	0	0	0	0	0	0	0	0	0	0	0	0	0	0	0	0	0	0	0	0	0	0	0	0	0	0	0	0	0	0	0	0	0	0	0	0	0	0	0	0	0	0	0	0	0	0	0	0	0	0	0	0	0	0	0	0	0	0	0	0	0	0	0	0	0	0	0	0	0	0	0	0	0	0	0	0	0	0	0	0	0	0	0	0	0	0	0	0	0	0	0	0	0	0	0	0	0	0	0	0	0	0	0	0	0	0	0	0	0	0	0	0	0	0	0	0	0	0	0	0	0	0	0	0	0	0	0	0	0	0	0	0	0	0	0	0	2	1	0	0	2	1	0	0	2	1	0	0	0	0	1	0	0	0	0	1	0	1	1	0	0	0	0	0	0	0	0	1	0	0	1	0	0	0	1	0	0	0	0	1	1	0	1	2	0	0	0	0	0	0	0	1	13	0	0	0	0	1	0
Phylo 85	Archaea;Halobacterota;Methanomicrobia;Methanomicrobiales;Methanomicrobiaceae;uncultured	5	0	0	0	0	0	0	0	1	0	0	0	0	0	0	0	0	0	0	0	0	0	0	0	0	0	0	0	0	0	0	0	0	0	0	0	0	0	0	0	0	0	0	0	0	0	0	0	0	0	0	0	0	0	0	0	0	0	0	0	0	0	0	0	0	0	0	0	0	0	23	9	1	14	0	40	0	0	0	1	0	1	0	0	0	0	0	0	0	0	0	0	0	0	0	0	0	0	0	0	0	0	0	0	0	0	6	186	0	11	14	0	0	2	0	0	0	1	0	0	3	0	0	0	0	0	0	1	0	1	0	1	0	6	0	0	0	0	0	0	0	0	0	0	0	0	0	0	0	0	0	0	0	0	0	0	0	0	0	0	0	0	0	0	0	0	0	0	0	0	0	0	0	0	0	0	0	0	0	0	0	0	0	0	0	0	0	0	0	0	0	0	0	0	0	0	0	0	0	0	0	0	0	0	0	0	0	0	0	0	0	0	0	0	0	0	0	0	0	0	0	0	0	0	0	0	0	0	0	0	0	0	0	3	0	0	1	0	0	0	0	0	0	0	0	0	0	0	0	0	0	1	1	1	0	0	0	1	0	0	0	0	0	0	0	0	0	0	0	0	0	0	0	0	1	0	0	0	0	0	0	0	0	0	0	0	0	0	11	0	0	0	0	0	0
Phylo 86	Archaea;Halobacterota;Methanomicrobia;Methanomicrobiales;Methanomicrobiales_fa;uncultured	0	0	0	0	0	0	0	0	0	0	0	0	0	0	0	0	0	0	0	0	0	0	0	0	0	0	0	0	0	0	0	0	0	0	0	0	0	0	0	0	0	0	0	0	0	0	0	0	0	0	0	0	0	0	0	0	0	0	0	0	0	0	0	0	0	0	0	0	0	0	0	0	0	0	0	0	0	0	0	0	0	0	0	0	0	0	0	0	0	0	0	0	0	0	0	0	0	0	0	0	0	0	0	0	0	0	0	0	0	0	0	0	0	0	0	0	0	0	0	0	0	0	0	0	0	0	0	0	0	0	0	0	0	0	0	0	0	0	0	0	0	0	0	0	0	0	0	0	0	0	0	0	0	0	0	0	0	0	0	0	0	0	0	0	0	0	0	0	0	0	0	0	0	0	0	0	0	0	0	0	0	0	0	0	0	0	0	0	0	0	0	0	0	0	0	0	0	0	0	0	0	0	0	0	0	0	0	0	0	0	0	0	0	0	0	0	0	0	0	0	0	0	0	0	0	0	0	0	0	0	0	0	0	0	0	0	0	1	0	2	0	0	0	0	0	0	0	0	0	0	0	0	1	0	0	0	0	0	0	0	0	0	0	0	0	0	0	0	0	0	0	0	0	0	1	0	0	0	0	0	0	0	0	0	2	1	0	0	10	0	0	0	0	0	0
Phylo 87	Archaea;Halobacterota;Methanomicrobia;Methanomicrobiales;Methanomicrobiales_unclassified;Methanomicrobiales_unclassified	0	0	0	0	0	0	0	0	0	0	0	0	0	0	0	0	0	0	0	0	0	0	0	0	0	0	0	0	0	0	0	0	0	0	0	0	0	0	0	0	0	0	0	0	0	0	0	0	0	0	0	0	0	0	0	0	0	0	0	0	0	0	0	0	0	0	0	0	0	1	14	9	3	1	0	3	1	0	0	0	2	1	1	0	0	1	2	2	4	0	0	0	0	0	0	1	0	0	0	1	1	0	0	0	0	0	0	0	0	2	2	0	0	0	0	0	6	38	0	0	1	1030	45	3	0	0	0	24	0	46	0	124	0	55	0	9	0	0	0	0	0	0	1	0	2	0	2	0	0	0	0	0	0	0	0	2	1	0	2	0	0	0	0	0	0	0	0	0	0	0	3	0	0	25	6	0	0	0	0	0	0	0	0	0	0	0	15	11	0	0	0	0	0	0	0	0	0	1	1	0	0	0	0	0	0	0	0	0	0	0	0	0	7	0	0	0	0	0	2	0	0	0	0	0	0	0	0	0	0	0	0	0	4	55	6	5	8	33	1	1	5	10	7	2	8	8	1	6	1	2	0	12	16	5	3	0	2	5	10	5	0	2	4	5	1	9	10	2	97	0	12	4	2	5	38	8	2	2	9	27	10	8	9	13	35	62	1	62	980	1	1	0	0	100	0
Phylo 88	Archaea;Halobacterota;Methanomicrobia;Methanomicrobiales;Methanoregulaceae;Methanolinea	0	1	0	0	0	0	0	0	2	0	0	0	0	0	0	0	0	0	0	0	0	0	0	0	0	0	0	0	0	0	0	0	0	0	0	0	0	0	0	0	0	0	0	0	0	0	0	0	0	0	0	0	0	0	0	0	0	0	0	0	0	0	0	0	0	0	0	0	0	7	452	18	13	32	14	363	1210	64	181	207	110	106	177	9	3	223	4	54	21	1	0	4	12	9	1	26	5	0	1	9	5	6	0	0	1	0	0	1	0	198	843	7	15	63	15	0	0	0	0	0	0	1031	81	0	8	0	0	0	0	0	0	0	0	0	0	8	0	0	0	0	0	0	5	0	2	0	0	0	0	0	0	0	0	2	0	5	0	0	0	0	0	0	0	0	0	0	0	0	0	0	0	0	0	0	0	0	0	0	0	0	0	0	0	0	0	0	0	0	0	0	0	0	0	0	0	0	0	0	0	0	0	0	0	0	0	0	0	0	0	0	0	0	0	0	0	0	0	0	0	0	0	0	0	0	0	0	0	0	0	0	0	0	5	16	3	1	4	11	0	0	1	0	1	0	2	4	1	2	2	0	0	2	8	0	0	1	0	1	3	1	0	2	1	0	0	1	2	0	26	0	14	1	7	0	8	0	0	0	5	17	3	0	9	8	42	24	2	3	415	0	0	0	0	42	2
Phylo 89	Archaea;Halobacterota;Methanomicrobia;Methanomicrobiales;Methanoregulaceae;Methanoregula	0	0	0	0	0	0	0	0	0	0	0	0	0	0	0	0	0	0	0	0	0	0	0	0	0	0	0	0	0	0	0	0	0	0	0	0	0	0	0	0	0	0	0	0	0	0	0	0	0	0	0	0	0	0	0	0	0	0	0	0	0	0	0	0	0	0	0	0	0	0	0	0	0	0	0	1	0	0	0	0	0	0	0	0	0	0	0	0	0	0	0	0	0	0	0	0	0	0	0	2	0	0	0	0	0	0	0	0	0	0	0	0	3	0	0	0	0	0	0	0	0	501	271	0	0	0	0	0	0	0	147	0	0	0	0	0	0	0	0	0	0	0	0	0	0	0	0	0	0	0	0	0	0	0	0	0	0	0	0	0	0	0	0	0	0	0	0	0	0	0	0	0	0	0	0	0	0	0	0	0	0	0	0	0	0	0	0	0	0	0	0	0	0	0	0	0	0	0	0	0	0	0	0	0	0	0	0	0	0	0	0	0	0	0	0	0	0	0	0	0	0	0	0	0	0	0	0	0	0	0	0	0	2	4	2	0	1	4	0	0	2	0	0	0	1	0	0	0	0	0	0	1	16	0	0	0	0	0	0	2	1	4	0	0	0	0	2	0	0	0	0	1	0	0	2	0	0	0	2	1	1	0	1	4	0	5	0	24	29	2	0	0	0	14	0
Phylo 90	Archaea;Halobacterota;Methanomicrobia;Methanomicrobiales;Methanoregulaceae;Methanoregulaceae_unclassified	0	0	0	0	0	0	0	0	0	0	0	0	0	0	0	0	0	0	0	0	0	0	0	0	0	0	0	0	0	0	0	0	0	0	0	0	0	0	0	0	0	0	0	0	0	0	0	0	0	0	0	0	0	0	0	0	0	0	0	0	0	0	0	0	0	0	0	0	0	0	2	1	0	0	0	0	0	0	0	0	0	0	0	0	0	0	0	0	0	0	0	0	0	0	0	1	0	0	0	0	0	0	0	0	0	0	0	0	0	0	0	0	0	0	0	0	0	0	0	0	0	7	1	0	0	0	0	0	0	0	0	0	0	0	0	0	0	0	0	0	0	0	1	0	0	0	0	0	0	0	0	0	0	0	0	0	0	0	0	0	0	0	0	0	0	0	0	0	0	0	0	0	0	0	0	0	0	0	0	0	0	0	0	0	0	0	0	0	0	0	0	0	0	0	0	0	0	0	0	0	0	0	0	0	0	0	0	0	0	0	0	0	0	0	0	0	0	0	0	0	0	0	0	0	0	0	0	0	0	0	0	0	1	0	0	2	0	0	0	0	0	0	0	0	0	0	1	0	0	0	0	0	6	0	0	0	1	0	0	0	0	0	0	0	0	0	1	0	2	0	0	1	0	0	0	0	0	0	0	2	1	0	0	0	0	2	0	1	21	3	0	0	0	1	0
Phylo 91	Archaea;Halobacterota;Methanomicrobia;Methanomicrobiales;Methanospirillaceae;Methanospirillum	0	0	0	0	0	0	0	0	0	0	0	0	0	0	0	0	0	0	0	0	0	0	0	0	0	0	0	0	0	0	0	0	0	0	0	0	0	0	0	0	0	0	0	0	0	0	0	0	0	0	0	0	0	0	0	0	0	0	0	0	0	0	0	0	0	0	0	0	0	0	0	4	0	0	0	0	83	0	0	0	0	9	0	0	0	0	0	1	0	0	0	0	0	0	0	0	9	0	0	0	0	0	0	0	0	0	0	0	2	0	0	0	0	0	0	0	0	0	0	0	0	407	9	0	0	0	0	0	0	0	0	0	0	0	0	0	0	0	0	0	0	0	0	0	0	0	0	0	0	0	0	0	0	0	0	0	0	0	0	0	0	0	0	0	0	0	0	0	0	0	0	0	0	0	0	0	0	0	0	0	0	0	0	0	0	0	0	0	0	0	0	0	0	0	0	0	0	0	0	0	0	0	0	0	0	0	0	0	0	0	0	0	0	0	0	0	0	0	0	0	0	0	0	0	0	0	0	0	0	0	0	0	0	0	0	1	0	0	0	0	0	1	1	13	0	1	0	0	0	0	0	0	1	0	0	0	0	0	0	0	0	0	0	1	0	0	0	0	0	0	0	0	0	0	1	4	0	0	0	0	0	1	0	0	0	0	0	0	12	0	0	0	0	0	39
Phylo 92	Archaea;Halobacterota;Methanomicrobia;Methanomicrobiales;Rice_Cluster_II;Rice_Cluster_II_ge	0	0	0	0	0	0	0	0	0	0	0	0	0	0	0	0	0	0	0	0	0	0	0	0	0	0	0	0	0	0	0	0	0	0	0	0	0	0	0	0	0	0	0	0	0	0	0	0	0	0	0	0	0	0	0	0	0	0	0	0	0	0	0	0	0	0	0	0	0	0	0	0	0	0	0	0	0	0	0	0	0	0	0	0	0	0	0	0	0	0	0	0	0	0	0	0	0	0	0	0	0	0	0	0	0	0	0	0	0	0	0	0	0	0	0	0	0	0	0	0	0	0	0	0	0	0	0	0	0	0	0	0	0	0	0	0	0	0	0	0	0	0	0	0	0	0	0	0	0	0	0	0	0	0	0	0	0	0	0	0	0	0	0	0	0	0	0	0	0	0	0	0	0	0	0	0	0	0	0	0	0	0	0	0	0	0	0	0	0	0	0	0	0	0	0	0	0	0	0	0	0	0	0	0	0	0	0	0	0	0	0	0	0	0	0	0	0	0	0	0	0	0	0	0	0	0	0	0	0	0	0	0	0	0	0	0	0	0	0	0	1	0	0	0	0	0	0	0	0	0	0	0	1	0	0	1	0	0	0	0	0	0	0	0	0	0	0	0	0	0	0	3	0	0	0	0	0	0	0	0	0	0	0	0	0	5	0	0	0	0	0	0	0	0	0
Phylo 93	Archaea;Halobacterota;Methanosarcinia;Methanosarciniales;ANME-2a-2b;ANME-2a-2b_ge	0	0	0	0	0	0	0	0	0	0	0	0	0	0	0	0	0	0	0	0	0	0	0	0	0	0	0	0	0	0	0	0	0	0	0	0	0	0	0	0	0	0	0	0	0	0	0	0	0	0	0	0	0	0	0	0	0	0	0	0	0	0	0	0	0	0	0	0	0	0	0	0	0	0	0	0	0	0	0	0	0	0	0	0	0	0	0	0	0	0	0	0	0	0	0	0	0	0	0	0	0	0	0	0	0	0	0	0	0	0	0	0	0	0	0	0	0	0	0	0	0	2	0	0	0	0	0	0	0	0	0	0	0	0	0	0	0	0	0	0	0	0	0	0	0	0	0	0	0	0	0	0	0	0	0	0	0	0	0	0	0	0	0	0	0	0	0	0	0	0	0	0	0	0	0	0	0	0	0	0	0	0	0	0	0	0	0	0	0	0	0	0	0	0	0	0	0	0	0	0	0	0	0	0	0	0	0	0	0	0	0	0	0	0	0	0	0	0	0	0	0	0	0	0	0	0	0	0	0	0	0	0	0	0	0	0	0	0	0	0	0	0	0	0	0	0	0	0	0	0	0	0	0	0	0	0	0	0	0	0	0	0	0	0	0	0	0	0	0	0	0	0	0	0	0	0	0	0	0	0	0	0	0	0	0	0	0	0	0	0	0	0	0	0	0
Phylo 95	Archaea;Halobacterota;Methanosarcinia;Methanosarciniales;Methanosaetaceae;Methanosaeta	42	8	2	0	0	0	0	0	5	0	0	1	0	0	0	0	0	0	0	0	0	0	0	0	0	0	0	0	0	0	0	0	0	0	0	0	0	0	0	0	0	0	0	0	0	0	0	0	0	0	0	0	0	0	0	0	0	0	0	0	0	0	0	0	0	0	0	0	2	7	661	46	267	254	135	52	84	1232	1236	1083	1307	308	1870	336	66	520	306	21	194	462	286	26	6	554	19	1329	125	1787	476	279	32	35	0	27	495	64	310	2	0	561	35	98	25	362	725	0	0	663	0	0	0	49	0	0	0	0	0	0	0	386	0	0	0	0	1	0	0	1	608	0	149	0	10	1	1667	0	725	4	169	9	1	101	0	25	0	223	9141	8	10948	5	691	0	145	0	0	16	3	0	1	0	0	0	0	0	0	0	0	0	0	0	0	0	0	0	0	0	0	0	0	0	0	0	0	0	0	0	0	0	0	0	0	0	0	0	0	0	0	0	0	0	0	0	0	0	0	0	0	0	0	0	0	0	0	0	0	0	0	0	0	0	0	0	3	21	1	4	3	13	2	2	3	2	0	0	2	2	1	1	0	0	2	2	5	0	2	1	4	3	1	0	0	0	2	3	15	0	3	0	0	2	4	8	0	8	9	0	1	0	4	17	4	3	4	9	9	22	1	52	560	0	0	1	0	21	525
Phylo 96	Archaea;Halobacterota;Methanosarcinia;Methanosarciniales;Methanosarcinaceae;Methanimicrococcus	0	0	0	0	0	0	0	0	0	0	0	0	0	0	0	0	0	0	0	0	0	0	0	0	0	0	0	0	0	0	0	0	0	0	0	0	0	0	0	0	0	0	0	0	0	0	0	0	0	0	0	0	0	0	0	0	0	0	0	0	0	0	0	0	0	0	0	0	0	0	0	0	0	0	0	0	0	0	0	0	0	0	0	0	0	0	0	0	0	0	0	0	0	0	0	0	0	0	0	0	0	0	0	0	0	0	0	0	0	0	0	0	0	0	0	0	0	0	0	0	0	0	0	0	0	0	0	0	0	0	0	0	0	0	0	0	0	0	0	0	0	0	0	0	0	0	0	0	0	0	0	0	0	0	0	0	0	0	0	2	0	0	0	0	0	0	0	0	0	0	0	0	0	0	0	0	0	0	0	0	0	0	0	0	0	0	0	0	0	0	0	0	0	0	0	0	0	0	0	0	0	0	0	0	0	0	0	0	0	0	0	0	0	0	0	0	0	0	0	0	0	0	0	0	0	0	0	0	0	0	0	0	0	0	0	0	0	0	0	0	0	0	0	0	0	0	0	0	0	0	0	0	0	0	0	0	0	0	0	0	0	0	0	0	0	0	0	0	0	0	0	0	0	0	0	0	0	0	0	0	0	0	0	0	0	0	0	0	0	0	0	0	0	0	0
Phylo 97	Archaea;Halobacterota;Methanosarcinia;Methanosarciniales;Methanosarcinaceae;Methanohalophilus	0	0	0	0	0	0	0	0	0	0	0	0	0	0	0	0	0	0	0	0	0	0	0	0	0	0	0	0	0	0	0	0	0	0	0	0	0	0	0	0	0	0	0	0	0	0	0	0	0	0	0	0	0	0	0	0	0	0	0	0	0	0	0	0	0	0	0	0	0	0	0	0	0	0	0	0	0	0	0	0	0	0	0	0	0	0	0	0	0	0	0	0	0	0	0	0	0	0	0	0	0	0	0	0	0	0	1	98	0	0	0	0	0	0	0	42	339	4	1329	0	40	0	0	1	1	0	609	103	0	11	0	31164	1	13	0	0	1	0	0	0	0	0	0	0	2	0	0	0	0	0	0	0	0	0	0	0	0	0	1	0	0	0	0	10	0	2	7	80	0	0	0	0	0	0	0	0	0	0	0	0	0	0	0	0	0	0	0	0	0	0	0	0	0	0	0	0	29	0	0	0	0	0	0	0	0	0	0	0	0	0	0	0	0	0	0	0	0	0	0	0	0	0	0	0	0	0	0	0	0	0	0	0	17	4	1	1	14	168	18	25	9	8	6	11	0	1	0	5	1	0	3	2	13	0	3	3	2	6	9	1	1	5	1	1	0	0	0	0	0	0	0	0	0	0	1	18	0	0	0	0	0	0	0	0	0	0	0	0	0	0	0	0	0	0	0
Phylo 98	Archaea;Halobacterota;Methanosarcinia;Methanosarciniales;Methanosarcinaceae;Methanolobus	1	1	3	0	0	0	0	2057	12	3	3	234	0	0	0	0	0	0	0	0	0	0	0	0	0	0	0	0	0	0	0	0	0	0	0	0	0	0	0	0	0	0	0	0	0	0	0	0	0	0	0	0	0	0	0	0	0	0	0	0	0	0	0	0	0	0	0	0	0	45	1	143	37	6	0	27	1	0	2	0	0	1	0	0	0	671	8	0	27	0	0	0	0	0	0	0	0	0	13	1	0	0	0	4	0	0	0	77	0	0	0	13	10	10	1	0	23	191	6547	7	1098	3	0	0	0	0	4	97	0	261	0	61	0	61	0	2	0	11	19376	5	1903	1	1805	8	34187	3	2552	0	34	23	1	106	37	2241	2	483	13878	49	15228	12	2251	2	920	0	0	0	0	0	4524	0	1204	1	22	2	0	156	783	882	0	0	1	0	0	0	1	11	11	40	42	0	2	0	2088	101	0	8	30	28	20	22	1247	0	0	1	0	0	0	0	0	0	4	1	96	7	66	87	105	1	579	9	2	163	0	0	6	0	0	0	1	2	37	2	0	5	3	2	0	2	0	0	1	0	0	2	1	0	0	0	0	0	0	0	12	1	0	1	0	1	0	0	0	0	0	1	0	0	0	0	0	0	0	0	0	0	0	3	0	0	0	0	0	0	0	1	0	0	0	0	49	0	0	0	0	11	1
Phylo 99	Archaea;Halobacterota;Methanosarcinia;Methanosarciniales;Methanosarcinaceae;Methanomethylovorans	0	0	1	0	0	0	0	3	23	0	2	3	0	0	0	0	0	0	0	0	0	0	0	0	0	0	0	0	0	0	0	0	0	0	0	0	0	0	0	0	0	0	0	0	0	0	0	0	0	0	0	0	0	0	0	0	0	0	0	0	0	0	0	0	0	0	0	0	0	1437	10	0	2	0	0	0	0	0	0	0	10	224	0	2	128	157	1	0	0	0	0	0	0	0	0	0	0	0	1	0	6	0	0	0	0	0	0	0	0	0	2	779	4	4	0	0	0	0	0	0	0	0	0	0	0	0	0	0	0	0	0	0	0	0	0	0	0	0	33	0	0	0	1	0	3	0	1	0	0	0	0	0	0	0	0	0	3	0	0	0	4	0	0	0	0	0	0	0	0	0	0	0	0	0	0	0	0	0	0	0	0	0	0	0	0	0	0	0	0	0	0	0	0	0	0	0	0	0	0	0	0	0	0	0	0	0	0	0	0	0	0	0	0	0	0	0	0	0	0	0	0	0	0	0	0	0	0	0	0	0	0	0	0	0	0	0	0	0	0	0	0	0	0	0	0	0	0	0	0	0	0	0	0	0	0	0	0	0	0	0	0	0	0	0	0	0	0	0	0	0	0	0	0	0	0	0	0	0	0	0	0	0	0	0	0	0	0	0	0	0	0	0	0	0	2
Phylo 100	Archaea;Halobacterota;Methanosarcinia;Methanosarciniales;Methanosarcinaceae;Methanosarcina	24	0	0	0	0	0	0	1	0	0	0	0	0	0	0	0	0	0	0	0	0	0	0	0	0	0	0	0	0	0	0	0	0	0	0	0	0	0	0	0	0	0	0	0	0	0	0	0	0	0	0	0	0	0	0	0	0	0	0	0	0	0	0	0	0	0	0	0	0	0	0	0	0	0	0	0	0	0	0	0	0	0	0	0	0	0	0	0	0	0	0	0	16	1	0	0	9	0	0	0	0	0	0	1	3	3	13	0	0	0	0	0	0	0	0	0	0	0	0	0	0	0	0	0	0	0	0	0	0	0	0	0	0	0	0	0	0	0	0	0	1	0	0	0	2	0	0	0	0	0	0	1	0	0	0	0	0	0	0	0	0	0	1	0	0	0	0	0	0	0	0	0	0	0	0	0	0	0	0	0	0	0	0	0	0	0	0	0	0	0	0	0	0	0	0	0	0	0	0	0	0	0	0	0	0	0	0	0	0	0	0	0	0	0	0	0	0	0	0	0	0	0	0	0	0	0	0	0	0	0	0	0	0	2	0	0	2	0	0	0	0	0	0	0	0	0	0	0	0	0	0	0	0	0	0	0	0	0	0	0	0	0	0	0	0	4	0	0	0	0	0	0	0	0	0	0	1	0	0	0	0	1	2	5	0	7	0	0	64	0	0	0	0	0	1
Phylo 101	Archaea;Halobacterota;Methanosarcinia;Methanosarciniales;Methanosarcinaceae;Methanosarcinaceae_unclassified	0	0	1	0	0	0	0	143	3	0	0	0	0	0	0	0	0	0	0	0	0	0	0	0	0	0	0	0	0	0	0	0	0	0	0	0	0	0	0	0	0	0	0	0	0	0	0	0	0	0	0	0	0	0	0	0	0	0	0	0	0	0	0	0	0	0	0	0	0	16	0	2	0	0	0	0	0	0	0	0	0	21	0	0	7	15	1	0	0	0	0	0	0	0	0	0	0	0	0	0	0	0	0	0	0	0	0	0	0	0	0	70	1	0	0	0	0	1	40	0	4	0	0	0	0	0	1	1	0	3	0	48	0	1	0	0	0	0	1333	0	114	0	164	0	1988	0	272	0	3	0	0	15	0	189	0	51	1031	0	1319	0	183	0	68	1	0	0	0	2	2	0	7	0	0	0	0	0	2	6	0	0	0	0	0	0	0	0	0	1	0	0	0	0	3	1	0	0	0	0	0	0	2	0	0	0	0	0	0	0	0	0	0	0	0	0	0	0	0	0	1	0	0	0	0	0	0	0	0	0	0	0	0	0	0	0	0	0	1	7	0	1	0	0	0	0	0	0	0	0	0	0	0	0	1	0	0	1	1	0	0	0	2	0	0	0	0	0	0	0	0	0	0	0	0	0	0	2	0	0	0	0	0	0	0	1	0	0	0	0	3	0	0	0	0	1	1
Phylo 102	Archaea;Halobacterota;Methanosarcinia;Methanosarciniales;Methanosarciniales_unclassified;Methanosarciniales_unclassified	0	0	0	0	0	0	0	0	1	0	0	0	0	0	0	0	0	0	0	0	0	0	0	0	0	0	0	0	0	0	0	0	0	0	0	0	0	0	0	0	0	0	0	0	0	0	0	0	0	0	0	0	0	0	0	0	0	0	0	0	0	0	0	0	0	0	0	0	0	3	0	0	1	0	3	0	0	2	2	1	1	2	1	0	0	1	4	0	1	0	2	0	0	0	0	2	0	0	2	3	0	0	0	0	6	0	7	0	0	1	0	2	0	0	1	0	0	0	0	0	0	0	0	0	0	0	0	0	0	0	0	0	0	0	0	0	0	0	48	0	12	0	2	0	166	0	43	0	0	0	0	19	0	56	0	8	306	0	336	0	10	0	4	0	0	0	0	0	1	0	2	0	1	1	0	1	4	19	0	0	0	0	0	0	0	0	0	3	0	0	0	0	2	0	0	0	3	1	0	0	0	0	0	0	0	0	0	0	0	0	0	0	3	0	0	0	2	0	0	0	3	0	0	0	0	0	0	0	0	0	0	0	2	8	0	3	2	1	1	2	0	1	0	0	0	0	0	0	0	0	0	0	3	0	1	0	0	0	1	0	0	0	0	0	7	0	1	0	1	0	0	3	0	1	0	1	0	2	1	3	1	0	0	2	0	2	0	6	111	0	0	0	0	4	18
Phylo 103	Archaea;Halobacterota;Methanosarcinia;Methanosarciniales;Methermicoccaceae;Methermicoccaceae_unclassified	0	0	0	0	0	0	0	0	0	0	0	0	0	0	0	0	0	0	0	0	0	0	0	0	0	0	0	0	0	0	0	0	0	0	0	0	0	0	0	0	0	0	0	0	0	0	0	0	0	0	0	0	0	0	0	0	0	0	0	0	0	0	0	0	0	0	0	0	0	0	0	0	0	0	0	0	0	0	0	0	0	0	0	0	0	0	0	0	0	0	0	0	0	0	0	0	0	0	0	0	0	0	0	0	0	0	0	0	0	0	0	0	0	0	0	0	0	0	0	0	0	0	0	0	0	0	0	0	0	0	0	0	0	0	0	0	0	0	0	0	0	0	0	0	1	0	1	0	0	0	0	1	0	1	0	0	0	0	0	0	0	0	0	0	0	0	0	0	0	0	0	0	0	0	1	0	3	10	0	0	0	0	0	0	0	0	1	7	0	0	0	0	0	0	0	0	0	0	1	0	0	2	0	0	0	0	0	0	0	0	0	0	11	4	0	0	0	0	1	0	48	0	0	0	0	0	0	0	0	0	0	0	0	0	0	0	0	0	0	0	0	0	0	0	0	0	0	0	0	0	0	0	0	0	0	0	0	0	0	0	0	0	0	0	0	0	0	0	0	0	0	0	0	0	0	0	0	0	0	0	0	0	0	0	0	0	0	0	0	0	0	0	0	0	7
Phylo 104	Archaea;Halobacterota;Methanosarcinia;Methanosarciniales;Methermicoccaceae;Methermicoccus	0	0	0	0	0	0	0	0	0	0	0	0	0	0	0	0	0	0	0	0	0	0	0	0	0	0	0	0	0	0	0	0	0	0	0	0	0	0	0	0	0	0	0	0	0	0	0	0	0	0	0	0	0	0	0	0	0	0	0	0	0	0	0	0	0	0	0	0	0	0	0	0	0	0	0	0	0	0	0	0	0	0	0	0	0	0	1	0	0	0	0	0	0	0	0	0	38	0	319	0	50	0	0	0	0	0	0	2	0	0	0	0	0	0	0	0	0	0	0	0	1	0	0	0	0	0	0	0	0	0	0	0	0	0	0	0	0	0	0	0	390	0	4	0	29	0	45	0	1	0	5	764	13	945	0	5	34	0	34	0	6	0	268	0	1	0	1	0	72	0	47	4	94	229	1417	1	296	3388	2	2	0	1	12	0	1	1	494	5135	1	0	1	0	1	284	7	18	53	458	1335	2	77	286	0	1	0	0	0	0	0	2	1	0	5237	1526	50	16	487	5	82	28	13829	92	0	0	0	4	3	0	3	12	23	0	0	0	0	0	0	0	0	0	0	0	0	0	0	0	0	0	0	0	0	0	0	0	0	0	0	0	0	0	0	0	0	0	0	0	0	0	0	0	0	0	0	0	0	0	0	0	0	0	0	0	0	0	0	0	0	0	0	0	0	0	0	0	2241
Phylo 105	Archaea;Halobacterota;uncultured;uncultured_or;uncultured_fa;uncultured_ge	0	0	0	0	0	0	0	0	0	0	0	0	0	0	0	0	0	0	0	0	0	0	0	0	0	0	0	0	0	0	0	0	0	0	0	0	0	0	0	0	0	0	0	0	0	0	0	0	0	0	0	0	0	0	0	0	0	0	0	0	0	0	0	0	0	0	0	0	0	0	0	0	0	0	0	0	0	0	0	0	0	0	0	0	0	0	0	0	0	0	0	0	0	3	0	0	0	0	0	0	0	0	0	0	0	0	0	0	0	0	0	0	0	0	0	0	5	669	0	0	0	0	0	0	0	0	0	0	0	335	0	0	0	349	0	76	0	0	2	0	0	0	0	0	0	0	0	0	0	0	0	0	0	0	0	0	0	0	0	0	0	0	0	0	0	0	0	0	0	0	0	0	0	0	0	0	0	0	0	0	0	0	0	0	0	0	0	0	0	0	0	0	0	0	0	0	0	0	0	0	0	0	0	0	0	0	0	0	0	0	0	0	0	0	0	0	0	0	0	0	0	0	0	0	0	0	0	0	0	0	0	0	0	0	0	0	0	0	0	0	0	0	0	0	0	0	0	0	0	0	0	0	0	0	0	0	0	0	0	0	0	0	0	0	0	0	0	0	0	0	0	0	0	0	0	0	0	0	0	0	0	0	0	0	0	0	0	0	0	0	0	0	0	0	1
Phylo 106	Archaea;Hydrothermarchaeota;Hydrothermarchaeia;Hydrothermarchaeales;Hydrothermarchaeales_fa;Hydrothermarchaeales_ge	0	0	0	0	0	0	0	0	0	0	0	0	0	0	0	0	0	0	0	0	0	0	0	0	0	0	0	0	0	0	0	0	0	0	0	0	0	0	0	0	0	0	0	0	0	0	0	0	0	0	0	0	0	0	0	0	0	0	0	0	0	0	0	0	0	0	0	0	0	0	0	0	0	0	0	0	0	0	0	0	0	0	0	0	0	0	0	0	0	0	0	0	0	0	0	0	0	0	0	0	0	0	0	0	0	0	0	0	0	0	0	0	0	0	0	0	0	0	0	0	0	0	6	0	0	0	0	0	0	0	0	0	0	0	0	0	0	0	0	0	0	0	0	0	0	0	0	0	0	0	0	0	0	0	0	0	0	0	0	0	0	0	0	0	0	0	0	0	0	0	0	0	0	0	0	0	0	0	0	0	0	0	0	0	0	0	0	0	0	0	0	0	0	0	0	0	0	0	0	0	0	0	0	0	0	0	0	0	0	0	0	0	0	0	0	0	0	0	0	0	0	0	0	0	0	0	0	0	0	0	0	0	0	0	0	0	0	0	0	0	0	0	0	0	0	0	0	0	0	0	0	0	0	0	0	0	0	0	0	0	0	0	0	0	0	0	0	0	0	0	0	0	0	0	0	0	0	0	0	0	0	0	0	0	0	0	0	0	0	0	0	0	0	0	0
Phylo 107	Archaea;Iainarchaeota;Iainarchaeia;Iainarchaeales;Iainarchaeales_fa;Candidatus_Iainarchaeum	0	0	0	0	0	0	0	0	0	0	0	0	0	0	0	0	0	0	0	0	0	0	0	0	0	0	0	0	0	0	0	0	0	0	0	0	0	0	0	0	0	0	0	0	0	0	0	0	0	0	0	0	0	0	0	0	0	0	0	0	0	0	0	0	0	0	0	0	0	0	0	0	0	0	0	0	0	0	0	0	0	2	0	0	0	0	0	0	0	0	0	0	0	0	0	0	0	0	0	0	0	0	0	0	0	0	0	0	0	2	11	0	0	0	0	0	0	0	0	0	0	0	0	0	0	0	0	0	0	0	0	0	0	0	0	0	0	0	0	0	0	0	0	0	0	0	0	0	0	0	0	0	0	0	0	0	0	0	0	0	0	0	0	0	0	0	0	0	0	0	0	0	0	0	0	0	0	0	0	0	0	0	0	0	0	0	0	0	0	0	0	0	0	0	0	0	0	0	0	0	0	0	0	0	0	0	0	0	0	0	0	0	0	0	0	0	0	0	0	0	0	0	0	0	0	0	0	0	0	0	0	0	4	16	0	1	4	3	0	0	1	0	0	0	2	1	0	4	2	0	0	1	10	0	0	0	0	0	0	0	0	0	0	0	0	0	0	0	0	0	0	0	0	0	0	0	1	0	0	0	0	0	0	0	0	1	0	2	0	0	0	0	0	0	0
Phylo 108	Archaea;Iainarchaeota;Iainarchaeia;Iainarchaeales;Iainarchaeales_fa;Iainarchaeales_fa_unclassified	0	0	0	0	0	0	0	0	0	0	0	0	0	0	0	0	0	0	0	0	0	0	0	0	0	0	0	0	0	0	0	0	0	0	0	0	0	0	0	0	0	0	0	0	0	0	0	0	0	0	0	0	0	0	0	0	0	0	0	0	0	0	0	0	0	0	0	0	0	0	0	0	0	0	0	0	0	0	0	0	0	0	0	0	0	0	0	0	0	0	0	0	0	0	0	0	0	0	0	0	0	0	0	0	0	0	0	0	0	0	0	0	0	0	0	0	0	0	0	0	0	0	0	0	0	0	0	0	0	0	0	0	0	0	0	0	0	0	0	0	0	0	0	0	0	0	0	0	0	0	0	0	0	0	0	0	0	0	0	0	0	0	0	0	0	0	0	0	0	0	0	0	0	0	0	0	0	0	0	0	0	0	0	0	0	0	0	0	0	0	0	0	0	0	0	0	0	0	0	0	0	0	0	0	0	0	0	0	0	0	0	0	0	0	0	0	0	0	0	0	0	0	0	0	0	0	0	0	0	0	0	0	0	0	0	0	0	0	0	0	0	0	0	0	0	0	0	0	0	0	0	0	0	0	0	0	0	0	0	0	0	0	0	0	0	0	0	0	0	0	0	0	0	0	0	0	0	0	0	0	0	0	0	0	0	0	0	0	4	0	0	0	0	0	0
Phylo 109	Archaea;Korarchaeota;Korarchaeia;Korarchaeales;Korarchaeaceae;Candidatus_Korarchaeum	0	0	0	0	0	0	0	0	0	0	0	0	0	0	0	0	0	0	0	0	0	0	0	0	0	0	0	0	0	0	0	0	0	0	0	0	0	0	0	0	0	0	0	0	0	0	0	0	0	0	0	0	0	0	0	0	0	0	0	0	0	0	0	0	0	0	0	0	0	0	0	0	0	0	0	0	0	0	0	0	0	0	0	0	0	0	0	0	0	0	0	0	0	0	0	0	0	0	0	0	0	0	0	0	0	0	0	0	0	0	0	0	0	0	3	0	0	0	0	0	0	0	0	0	0	0	0	0	0	0	0	0	0	0	0	0	0	0	0	0	0	0	0	0	0	0	0	0	0	0	0	0	0	0	0	0	0	0	0	0	0	0	0	0	0	0	0	0	0	0	0	0	0	0	0	0	0	0	0	0	0	0	0	0	0	0	0	0	0	0	0	0	0	0	0	0	0	0	0	0	0	0	0	0	0	0	0	0	0	0	0	0	0	0	0	0	0	0	0	0	0	0	0	0	0	0	0	0	0	0	0	0	0	0	0	0	0	0	0	0	0	0	0	0	0	0	0	0	0	0	0	0	0	0	0	0	0	0	0	0	0	0	0	0	0	0	0	0	0	0	0	0	0	0	0	0	0	0	0	0	0	0	0	0	0	0	0	0	0	0	0	0	0	0	0
Phylo 110	Archaea;Nanoarchaeota;Nanoarchaeia;Nanoarchaeia_unclassified;Nanoarchaeia_unclassified;Nanoarchaeia_unclassified	0	0	0	0	0	0	0	0	0	0	0	0	0	0	0	0	0	0	0	0	0	0	0	0	0	0	0	0	0	0	0	0	0	0	0	0	0	0	0	0	0	0	0	0	0	0	0	0	0	0	0	0	0	0	0	0	0	0	0	0	0	0	0	0	0	0	0	0	0	0	0	0	0	0	0	0	0	0	0	0	0	0	0	0	0	0	0	0	0	0	0	0	0	0	0	0	0	0	0	0	0	0	0	0	0	0	0	1	0	0	0	0	0	0	0	0	0	0	0	0	0	0	1	0	0	0	0	0	0	0	0	0	0	0	0	0	0	0	9	0	0	0	0	0	0	0	0	0	0	0	0	0	0	0	0	0	0	0	2	0	0	0	0	0	0	0	0	0	77	0	0	0	0	0	0	0	0	0	0	0	0	0	0	0	0	0	0	0	0	0	0	0	2	0	0	0	0	4	0	0	0	0	0	0	0	0	0	0	0	0	0	0	0	0	0	0	0	0	0	0	0	0	0	0	0	0	0	0	0	0	0	0	0	0	0	0	0	0	0	0	0	0	0	0	0	0	0	0	0	0	0	0	0	0	0	0	0	0	0	0	0	0	0	0	0	0	0	0	0	0	0	0	0	0	0	0	0	0	0	0	0	0	0	0	0	0	0	0	0	0	0	0	0	0	0
Phylo 111	Archaea;Nanoarchaeota;Nanoarchaeia;Woesearchaeales;GW2011_GWC1_47_15;GW2011_GWC1_47_15_ge	0	0	0	0	0	0	0	0	0	0	0	0	0	0	0	0	0	0	0	0	0	0	0	0	0	0	0	0	0	0	0	0	0	0	0	0	0	0	0	0	0	0	0	0	0	0	0	0	0	0	0	0	0	0	0	0	0	0	0	0	0	0	0	0	0	0	0	0	0	0	0	0	0	0	0	0	0	0	0	0	0	0	0	0	0	0	0	0	0	0	0	0	0	0	0	0	0	0	0	0	0	0	0	0	0	0	0	0	0	0	0	0	0	0	0	0	0	0	0	0	0	1	0	0	0	0	0	0	0	0	0	0	0	0	0	0	0	0	0	0	0	0	0	0	0	0	0	0	0	0	0	0	0	0	0	0	0	0	0	0	0	0	0	0	0	0	0	0	0	0	0	0	0	0	0	0	0	0	0	0	0	0	0	0	0	0	0	0	0	0	0	0	0	0	0	0	0	0	0	0	0	0	0	0	0	0	0	0	0	0	0	0	0	0	0	0	0	0	0	0	0	0	0	0	0	0	0	0	0	0	0	0	0	0	3	1	1	1	1	0	0	2	1	0	0	0	0	2	0	0	0	1	1	0	0	0	0	0	0	0	2	0	2	0	0	0	0	0	0	0	0	0	0	0	0	0	0	0	0	0	0	0	0	0	0	4	1	0	1	0	0	0	0	1	0
Phylo 112	Archaea;Nanoarchaeota;Nanoarchaeia;Woesearchaeales;SCGC_AAA011-D5;SCGC_AAA011-D5_ge	0	0	0	0	0	0	0	0	0	0	0	0	0	0	0	0	0	0	0	0	0	0	0	0	0	0	0	0	0	0	0	0	0	0	0	0	0	0	0	0	0	0	0	0	0	0	0	0	0	0	0	0	0	0	0	0	0	0	0	0	0	0	0	0	0	0	0	0	0	0	0	0	0	0	0	0	0	0	0	0	0	0	0	0	0	0	0	0	0	0	0	0	0	0	0	0	0	0	0	0	0	0	0	0	0	0	0	0	0	0	0	0	0	0	0	0	0	0	0	0	0	991	0	1	0	0	0	0	0	0	0	0	0	0	0	0	0	1	247	1	3	0	7	0	15	0	2	0	0	3	0	0	0	0	0	7	110	4	56	3	3	0	150	0	0	0	0	0	34	0	16	0	5	0	0	0	0	0	53	0	10	0	30	1	0	4	0	5	52	0	21	0	0	0	0	0	0	0	0	0	8	0	0	2	2	0	0	0	0	0	1	0	0	0	0	0	3	0	4	0	6	0	0	3	0	0	0	0	0	0	0	0	0	7	0	0	0	4	1	1	0	0	0	0	0	0	0	1	0	0	0	0	4	0	0	0	0	0	0	1	0	0	1	1	0	0	0	0	0	0	0	0	0	0	6	0	0	0	0	0	2	0	0	0	0	0	2	0	56	0	0	0	0	5	0
Phylo 113	Archaea;Nanoarchaeota;Nanoarchaeia;Woesearchaeales;SCGC_AAA286-E23;SCGC_AAA286-E23_ge	0	3	0	0	0	0	0	0	0	0	0	0	0	0	0	0	0	0	0	0	0	0	0	0	0	0	0	0	0	0	0	0	0	0	0	0	0	0	0	0	0	0	0	0	0	0	0	0	0	0	0	0	0	0	0	0	0	0	0	0	0	0	0	0	0	0	0	0	0	0	0	0	0	0	0	0	0	0	0	0	0	0	0	0	0	0	0	0	0	0	0	0	0	0	0	0	0	0	0	0	0	0	0	0	0	0	0	0	0	0	0	0	0	0	0	0	0	0	0	0	0	0	0	0	0	0	0	0	0	0	0	0	0	0	0	0	0	0	0	0	2	0	0	0	0	0	0	0	0	0	0	0	0	0	0	0	0	0	0	0	0	0	0	0	0	0	0	0	0	0	0	0	0	0	0	0	0	0	0	0	0	1	0	0	0	0	0	0	0	0	0	0	0	0	0	0	0	0	0	0	0	0	0	0	0	0	0	0	0	0	0	0	0	0	0	0	0	0	0	0	0	0	0	0	0	0	0	0	0	0	0	0	0	0	0	0	0	0	0	0	0	0	0	0	0	0	0	0	0	0	0	0	0	0	0	0	0	0	0	0	0	0	0	0	0	0	0	0	0	0	0	0	0	0	0	0	0	0	0	0	0	0	0	0	0	0	0	0	0	0	0	0	0	0	0
Phylo 114	Archaea;Nanoarchaeota;Nanoarchaeia;Woesearchaeales;Woesearchaeales_fa;Woesearchaeales_ge	0	2	0	0	0	0	0	0	0	0	0	0	0	0	0	0	0	0	0	0	0	0	0	0	0	0	0	0	0	0	0	0	0	0	0	0	0	0	0	0	0	0	0	0	0	0	0	0	0	0	0	0	0	0	0	0	0	0	0	0	0	0	0	0	0	0	0	0	0	3	5	19	3	2	0	2	0	0	0	0	0	0	0	0	0	2	0	0	0	0	0	0	47	0	0	0	0	0	1	1	0	0	0	0	4	0	0	18	0	0	0	0	0	2	0	0	0	0	0	0	0	820	134	0	103	0	0	0	0	0	72	0	0	0	0	4	1	0	421	0	43	0	8	0	44	0	1	0	0	0	0	0	0	0	0	0	258	0	269	0	27	0	147	0	0	0	0	0	39	8	307	0	0	4	0	0	2	0	0	0	0	0	0	0	0	0	6	0	0	0	0	0	248	6	0	2	1	2319	0	0	4	0	0	0	0	0	0	0	0	0	0	0	0	1	2	0	1	3	7	0	3	0	0	0	0	0	1	0	0	0	0	0	1	3	0	1	1	0	1	0	0	0	1	0	2	0	0	0	0	0	0	0	0	0	0	0	0	0	0	0	0	0	0	0	0	1	0	0	0	0	0	0	0	4	0	0	0	0	0	2	0	0	0	0	0	0	0	0	23	0	0	6	0	0	1
Phylo 115	Archaea;Nanoarchaeota;Nanoarchaeia;Woesearchaeales;Woesearchaeales_unclassified;Woesearchaeales_unclassified	7	6	0	0	0	0	0	0	0	0	0	0	0	0	0	0	0	0	0	0	0	0	0	0	0	0	0	0	0	0	0	0	0	0	0	0	0	0	0	0	0	0	0	0	0	0	0	0	0	0	0	0	0	0	0	0	0	0	0	0	0	0	0	0	0	0	0	0	0	2	1	3	0	1	0	0	0	0	0	0	0	0	0	0	0	4	0	1	5	0	0	0	4	0	0	0	0	0	0	0	0	0	0	0	0	0	0	71	0	0	0	0	0	6	0	0	0	0	0	0	0	123	25	0	11	0	0	0	0	0	3	0	0	0	0	0	0	0	61	0	7	0	11	0	3	0	0	0	0	0	0	0	0	0	0	1	54	0	30	0	1	0	12	0	0	1	0	0	158	2	91	0	2	0	0	0	0	0	0	0	0	0	0	0	0	2	1	0	0	0	0	0	65	1	0	0	1	660	0	0	1	0	0	0	0	0	0	0	0	0	0	0	0	0	0	0	5	0	2	0	0	0	0	0	0	0	0	0	0	0	0	0	1	19	0	1	0	0	0	0	0	2	3	1	0	1	0	0	2	0	1	1	7	0	0	0	0	1	1	0	1	0	0	0	21	2	1	0	0	0	0	7	0	7	0	0	0	0	4	2	0	0	1	0	14	7	1	0	150	0	0	0	0	7	0
Phylo 116	Archaea;Thermoplasmatota;Thermoplasmata;JdFR-43;JdFR-43_fa;JdFR-43_ge	0	0	0	0	0	0	0	0	0	0	0	0	0	0	0	0	0	0	0	0	0	0	0	0	0	0	0	0	0	0	0	0	0	0	0	0	0	0	0	0	0	0	0	0	0	0	0	0	0	0	0	0	0	0	0	0	0	0	0	0	0	0	0	0	0	0	0	0	0	0	0	0	0	0	0	0	0	0	0	0	0	0	0	0	0	0	0	0	0	1	0	1	0	4	3	0	8	0	0	0	0	0	0	0	0	0	3	646	0	0	0	0	0	1	3	0	0	0	0	0	0	0	0	0	0	0	0	0	0	0	0	0	0	0	0	0	0	0	0	0	0	0	0	0	0	0	0	0	0	0	0	0	0	1	0	0	1	0	0	0	1	0	0	0	0	0	0	0	174	0	0	5	3800	0	0	0	3	0	0	0	0	0	0	0	0	0	0	0	0	0	0	0	0	0	0	0	0	0	22	0	0	0	0	0	0	0	0	0	0	0	0	0	0	0	0	0	0	0	0	0	22	2	0	0	0	0	0	0	0	0	0	0	0	0	0	0	0	0	0	0	0	0	0	0	0	0	0	0	0	0	0	0	0	0	0	0	0	0	0	0	0	0	0	0	0	0	0	0	0	0	0	0	0	0	0	0	0	0	0	0	0	0	0	0	0	0	0	0	0	0	0	0	0	0	15
Phylo 117	Archaea;Thermoplasmatota;Thermoplasmata;Marine_Benthic_Group_D_and_DHVEG-1;Marine_Benthic_Group_D_and_DHVEG-1_fa;Marine_Benthic_Group_D_and_DHVEG-1_ge	0	1	0	0	0	0	0	0	0	0	0	0	0	0	0	0	0	0	0	0	0	0	0	0	0	0	0	0	0	0	0	0	0	0	0	0	0	0	0	0	0	0	0	0	0	0	0	0	0	0	0	0	0	0	0	0	0	0	0	0	0	0	0	0	0	0	0	0	0	0	0	0	0	0	0	0	0	0	0	0	0	0	0	0	0	0	0	0	1	0	0	0	0	0	0	0	1	0	0	0	1	0	0	0	0	0	0	0	0	0	0	0	0	0	0	0	0	0	0	0	0	183	112	0	0	0	0	0	0	0	0	0	0	0	0	11	0	0	0	0	27	0	0	0	7	0	6	0	0	0	0	0	0	16	0	0	77	0	14	0	1	0	0	0	0	0	0	0	1518	0	0	0	503	0	0	0	0	0	0	0	0	0	0	0	0	0	0	0	0	0	0	0	0	0	0	0	0	0	0	0	0	0	0	0	0	0	0	1	0	0	0	0	0	0	0	0	0	0	0	0	4	20	0	0	0	0	0	0	0	0	0	0	0	0	0	0	0	0	0	0	0	0	0	0	0	0	0	1	0	0	0	0	2	0	0	0	0	0	0	0	0	0	0	0	0	0	0	0	0	0	0	0	0	0	0	0	0	0	0	0	0	0	0	0	0	0	0	0	4	0	0	0	0	0	25
Phylo 118	Archaea;Thermoplasmatota;Thermoplasmata;Marine_Group_II;Marine_Group_II_fa;Marine_Group_II_ge	0	0	0	0	0	0	0	0	0	0	0	0	0	0	0	0	0	0	0	0	0	0	0	0	0	0	0	0	0	0	0	0	0	0	0	0	0	0	0	0	0	0	0	0	0	0	0	0	0	0	0	0	0	0	0	0	0	0	0	0	0	0	0	0	0	0	0	0	0	0	0	0	0	0	0	0	0	0	2	0	0	0	0	0	0	0	0	0	0	0	0	0	0	0	0	0	0	0	0	0	0	0	0	0	0	0	0	0	0	0	0	0	0	0	0	0	0	0	0	0	0	0	0	0	0	0	0	0	0	0	0	0	0	0	0	0	0	0	0	0	91	0	0	0	0	0	0	0	0	0	0	0	0	0	0	0	0	0	0	0	0	0	0	0	0	0	0	0	189	0	0	278	529	0	0	0	0	0	0	0	0	0	0	0	0	0	0	0	0	0	0	0	0	0	0	0	0	0	0	0	0	68	0	0	0	0	0	0	0	0	0	0	0	0	0	0	0	0	0	0	0	539	0	0	0	0	0	0	0	0	0	0	0	0	0	0	0	0	0	0	0	0	0	0	0	0	0	0	0	0	0	0	0	0	0	0	0	0	0	0	0	0	0	0	0	0	0	0	0	0	0	0	0	0	0	0	0	0	0	0	0	0	0	0	0	0	0	0	0	0	0	0	0	0	0
Phylo 119	Archaea;Thermoplasmatota;Thermoplasmata;Methanomassiliicoccales;Methanomassiliicoccaceae;Methanomassiliicoccaceae_unclassified	0	0	0	0	0	0	0	0	0	0	0	0	0	0	0	0	0	0	0	0	0	0	0	0	0	0	0	0	0	0	0	0	0	0	0	0	0	0	0	0	0	0	0	0	0	0	0	0	0	0	0	0	0	0	0	0	0	0	0	0	0	0	0	0	0	0	0	0	0	0	0	0	0	0	0	0	0	0	0	0	0	0	0	0	0	0	0	0	0	0	0	0	0	0	0	0	0	0	0	0	0	0	0	0	0	0	0	0	0	0	0	0	0	0	0	0	0	0	0	0	0	1	0	0	0	0	0	0	0	0	0	0	0	0	0	0	0	0	0	0	0	0	0	0	0	0	0	0	0	0	0	0	0	3	0	0	0	0	0	0	0	0	0	0	0	0	0	0	0	0	0	0	0	0	0	0	0	0	0	0	0	0	0	0	0	0	0	0	0	0	0	0	0	0	0	0	0	0	0	0	0	0	0	0	0	0	0	0	0	0	0	0	0	0	0	0	0	0	0	0	0	0	0	0	0	0	0	0	0	0	0	0	0	0	0	0	0	0	0	0	0	0	0	0	0	0	0	0	0	0	0	0	0	0	0	0	0	0	0	0	0	0	0	0	0	0	0	0	0	0	0	0	0	0	0	0	0	0	0	0	0	0	0	0	0	0	0	0	0	0	0	0	0	0	0
Phylo 120	Archaea;Thermoplasmatota;Thermoplasmata;Methanomassiliicoccales;Methanomassiliicoccaceae;Methanomassiliicoccus	0	0	0	0	0	0	0	0	0	0	0	0	0	0	0	0	0	0	0	0	0	0	0	0	0	0	0	0	0	0	0	0	0	0	0	0	0	0	0	0	0	0	0	0	0	0	0	0	0	0	0	0	0	0	0	0	0	0	0	0	0	0	0	0	0	0	0	0	0	0	0	0	0	0	0	0	0	0	0	0	0	0	0	0	0	0	0	0	0	0	0	0	0	0	0	0	0	0	0	0	0	0	0	0	0	0	0	0	0	0	0	0	0	0	0	0	0	0	0	0	0	0	0	0	0	0	0	0	0	0	0	0	0	0	0	0	0	1	0	0	0	0	0	0	0	0	0	0	0	0	0	0	0	0	0	0	0	0	2	0	0	0	0	0	0	0	0	0	0	0	0	0	0	0	0	0	0	0	0	0	0	0	0	0	0	0	0	0	0	0	0	0	0	0	0	0	0	0	0	0	0	0	0	0	0	0	0	0	0	0	0	0	0	0	0	0	0	0	0	0	0	0	0	0	0	0	0	0	0	0	0	0	0	0	0	0	0	0	0	0	0	0	0	0	0	0	0	0	0	0	0	0	0	0	0	0	0	0	0	0	0	0	0	0	0	0	0	0	0	0	0	0	0	0	0	0	0	0	0	0	0	0	0	0	0	0	0	0	0	0	0	0	0	0	0
Phylo 121	Archaea;Thermoplasmatota;Thermoplasmata;Methanomassiliicoccales;Methanomassiliicoccaceae;uncultured	0	0	0	0	0	0	0	0	0	0	0	0	0	0	0	0	0	0	0	0	0	0	0	0	0	0	0	0	0	0	0	0	0	0	0	0	0	0	0	0	0	0	0	0	0	0	0	0	0	0	0	0	0	0	0	0	0	0	0	0	0	0	0	0	0	0	0	0	0	0	0	0	0	0	0	0	0	0	0	2	0	0	0	2	0	1	0	0	0	0	1	0	0	0	0	0	4	1	0	0	1	0	0	0	0	0	0	0	0	2	9	0	0	0	0	0	0	0	0	0	0	11	17	0	0	0	0	0	0	0	0	0	0	0	0	2	0	0	0	0	82	0	4	0	4	0	4	0	9	0	0	0	2	127	0	14	5	0	5	0	2	0	0	0	0	0	0	0	0	0	0	0	34	0	0	0	4	0	0	0	0	0	0	0	0	0	0	0	0	0	0	0	0	0	0	0	0	0	0	0	0	2	0	0	0	0	0	0	0	0	0	0	0	0	0	0	0	0	0	0	8	0	0	0	0	0	0	0	0	0	0	0	0	1	0	0	0	0	0	0	0	0	0	3	0	0	0	0	0	0	0	2	2	0	0	0	0	0	1	0	0	0	0	0	0	0	0	0	0	0	0	0	0	0	3	0	1	0	2	2	2	0	0	1	0	0	0	0	112	0	0	0	0	62	2
Phylo 122	Archaea;Thermoplasmatota;Thermoplasmata;Methanomassiliicoccales;Methanomassiliicoccales_unclassified;Methanomassiliicoccales_unclassified	0	0	0	0	0	0	0	0	0	0	0	0	0	0	0	0	0	0	0	0	0	0	0	0	0	0	0	0	0	0	0	0	0	0	0	0	0	0	0	0	0	0	0	0	0	0	0	0	0	0	0	0	0	0	0	0	0	0	0	0	0	0	0	0	0	0	0	0	0	0	0	0	0	0	0	0	0	0	0	0	0	0	0	0	0	0	0	0	0	0	0	0	0	0	0	0	0	0	0	0	0	0	0	0	0	0	0	0	0	0	0	0	0	0	0	0	0	0	0	0	0	0	0	0	0	0	0	0	0	0	0	0	0	0	0	0	0	0	0	0	0	0	0	0	0	0	0	0	0	0	0	0	0	0	0	0	0	0	0	0	0	0	0	0	0	0	0	0	0	0	0	0	0	0	0	0	0	0	0	0	0	0	0	0	0	0	0	0	0	0	0	0	0	0	0	0	0	0	0	0	0	0	0	0	0	0	0	0	0	0	0	0	18	0	0	0	0	0	0	0	0	0	0	0	0	0	0	0	0	0	0	0	0	0	0	0	0	0	0	0	0	0	0	0	0	0	0	0	0	0	0	0	0	0	0	0	0	0	0	0	0	0	0	0	0	0	0	0	0	0	0	1	0	0	0	0	0	0	0	0	0	0	0	0	0	0	0	0	9	0	0	0	0	3	0
Phylo 123	Archaea;Thermoplasmatota;Thermoplasmata;Methanomassiliicoccales;Methanomethylophilaceae;Candidatus_Methanoplasma	0	0	0	0	0	0	0	0	0	0	0	0	0	0	0	0	0	0	0	0	0	0	0	0	0	0	0	0	0	0	0	0	0	0	0	0	0	0	0	0	0	0	0	0	0	0	0	0	0	0	0	0	0	0	0	0	0	0	0	0	0	0	0	0	0	0	0	0	0	0	0	2	1	0	0	0	0	0	0	0	0	0	0	0	0	0	0	0	0	0	0	0	0	0	0	0	0	0	0	0	0	0	0	0	0	0	0	0	0	0	0	0	0	0	0	0	0	0	0	0	0	1	1	0	0	0	0	0	0	0	0	0	0	0	0	0	0	0	0	0	0	0	0	0	0	0	0	0	0	0	0	1	0	0	0	0	0	0	0	0	0	0	0	0	0	0	0	0	0	0	0	0	0	0	0	0	1	0	0	0	0	0	0	0	0	0	0	0	2	0	0	0	0	0	0	0	0	0	0	0	0	0	0	0	0	0	0	0	0	0	0	0	0	0	0	0	1	0	302	0	0	0	0	0	0	0	0	0	0	0	0	0	0	0	0	0	1	0	0	0	0	0	0	0	0	0	0	0	0	0	0	0	0	0	0	0	0	0	0	0	0	0	0	0	0	0	0	0	0	0	0	0	0	0	0	0	0	0	0	0	0	0	0	0	0	0	0	0	0	0	0	0	0	0	0
Phylo 124	Archaea;Thermoplasmatota;Thermoplasmata;Methanomassiliicoccales;Methanomethylophilaceae;Methanomethylophilaceae_unclassified	1	0	2	0	0	0	0	0	0	0	0	0	0	0	0	0	0	0	0	0	0	0	0	0	0	0	0	0	0	0	0	0	0	0	0	0	0	0	0	0	0	0	0	0	0	0	0	0	0	0	0	0	0	0	0	0	0	0	0	0	0	0	0	0	0	0	0	0	0	0	0	1	0	0	0	1	0	0	0	0	0	0	0	0	0	0	0	0	0	0	0	0	0	0	0	0	0	0	0	0	0	0	0	0	0	0	0	0	0	0	0	0	0	0	0	0	0	0	0	0	0	47	33	0	0	0	0	0	0	0	0	0	0	0	0	0	0	0	1	0	0	0	0	0	0	0	0	0	0	0	0	0	0	0	0	0	0	0	0	0	0	0	0	0	0	0	0	0	0	0	0	0	0	0	0	0	0	0	0	0	0	0	0	0	0	0	0	0	0	0	0	0	0	0	0	0	0	0	0	0	0	0	0	0	0	0	0	0	0	0	0	0	0	0	0	0	0	0	2	0	0	0	0	0	0	0	0	0	0	0	0	0	0	1	1	0	0	0	0	0	0	0	0	0	0	0	0	0	0	0	0	0	0	0	0	0	0	0	0	0	0	0	0	0	0	0	0	0	0	0	0	0	0	0	0	0	0	0	0	0	0	0	0	0	0	0	0	0	10	0	0	0	0	0	0
Phylo 125	Archaea;Thermoplasmatota;Thermoplasmata;Methanomassiliicoccales;Methanomethylophilaceae;uncultured	8	2	0	0	0	0	0	0	0	0	0	0	0	0	0	0	0	0	0	0	0	0	0	0	0	0	0	0	0	0	0	0	0	0	0	0	0	0	0	0	0	0	0	0	0	0	0	0	0	0	0	0	0	0	0	0	0	0	0	0	0	0	0	0	0	0	0	0	0	0	0	0	0	1	0	0	0	0	0	0	0	0	0	0	0	0	0	0	0	0	0	0	0	0	0	0	0	0	0	0	0	0	0	0	0	0	0	0	0	0	0	0	0	0	0	0	0	0	0	0	0	0	0	0	0	0	0	0	0	0	0	0	0	0	0	0	0	0	0	0	0	0	0	0	0	0	0	0	0	0	0	0	0	0	0	0	0	0	0	0	0	0	0	0	0	0	0	0	0	0	0	0	0	0	1	0	0	0	0	0	0	0	0	0	0	0	0	0	0	0	0	0	0	0	0	0	0	0	0	0	0	0	0	0	0	0	0	0	0	0	0	0	0	0	0	0	0	0	0	0	0	0	0	0	0	0	0	0	0	0	0	0	0	0	0	0	0	0	0	0	0	0	0	0	0	0	0	0	0	0	0	0	0	0	0	0	0	1	0	0	0	0	0	0	0	0	0	0	0	0	0	0	0	0	0	0	0	0	0	0	0	0	0	0	0	0	0	0	21	0	0	0	0	0	1
Phylo 126	Archaea;Thermoplasmatota;Thermoplasmata;SG8-5;SG8-5_fa;SG8-5_ge	0	0	0	0	0	0	0	0	0	0	0	0	0	0	0	0	0	0	0	0	0	0	0	0	0	0	0	0	0	0	0	0	0	0	0	0	0	0	0	0	0	0	0	0	0	0	0	0	0	0	0	0	0	0	0	0	0	0	0	0	0	0	0	0	0	0	0	0	0	0	0	0	0	0	0	0	0	0	0	0	0	0	0	0	0	0	0	0	0	0	0	0	0	0	0	0	0	0	0	0	0	0	0	0	0	0	0	0	0	0	0	0	0	0	0	0	0	0	0	0	0	233	6	0	0	0	0	0	0	0	0	0	0	0	0	0	0	0	0	0	0	0	0	0	0	0	0	0	0	0	0	0	0	0	0	0	0	0	0	0	0	0	0	0	0	0	0	0	0	0	0	0	0	0	0	0	0	0	0	0	0	0	0	0	0	0	0	0	0	0	0	0	0	0	0	0	0	0	0	0	0	0	0	0	0	0	0	0	0	0	0	0	0	0	0	0	0	0	0	0	0	0	0	0	0	0	0	0	0	0	0	0	0	0	0	0	0	0	0	0	0	0	0	0	0	0	0	0	0	0	0	0	0	0	0	0	0	0	0	0	0	0	0	0	0	0	0	0	0	0	0	0	0	0	0	0	0	0	0	0	0	0	0	0	0	0	0	0	0	0	0	0	0	0	0
Phylo 127	Archaea;Thermoplasmatota;Thermoplasmata;Thermoplasmata_or;Thermoplasmata_fa;Marine_Group_III	0	0	0	0	0	0	0	0	0	0	0	0	0	0	0	0	0	0	0	0	0	0	0	0	0	0	0	0	0	0	0	0	0	0	0	0	0	0	0	0	0	0	0	0	0	0	0	0	0	0	0	0	0	0	0	0	0	0	0	0	0	0	0	0	0	0	0	0	0	0	0	0	0	0	0	0	0	0	0	0	0	0	0	0	0	0	0	0	0	0	0	0	0	0	0	0	0	0	0	0	0	0	0	0	0	0	0	0	0	0	0	0	0	0	0	0	0	0	0	0	0	0	0	0	0	0	0	0	0	0	0	0	0	0	0	0	0	0	0	0	24	0	0	0	0	0	0	0	0	0	0	0	0	0	0	0	0	0	0	0	0	0	0	0	0	0	0	0	0	0	0	0	0	0	0	0	0	0	0	0	0	0	0	0	0	0	0	0	0	0	0	0	0	0	0	0	0	0	0	0	0	0	0	0	0	0	0	0	0	0	0	0	0	0	0	0	0	0	0	0	0	0	0	0	0	0	0	0	0	0	0	0	0	0	0	0	0	0	0	0	0	0	0	0	0	0	0	0	0	0	0	0	0	0	0	0	0	0	0	0	0	0	0	0	0	0	0	0	0	0	0	0	0	0	0	0	0	0	0	0	0	0	0	0	0	0	0	0	0	0	0	0	0	0	0
Phylo 128	Archaea;Thermoplasmatota;Thermoplasmata;Thermoplasmata_unclassified;Thermoplasmata_unclassified;Thermoplasmata_unclassified	0	0	0	0	0	0	0	0	0	0	0	0	0	0	0	0	0	0	0	0	0	0	0	0	0	0	0	0	0	0	0	0	0	0	0	0	0	0	0	0	0	0	0	0	0	0	0	0	0	0	0	0	0	0	0	0	0	0	0	0	0	0	0	0	0	0	0	0	0	0	0	0	0	0	0	0	0	0	0	0	0	0	0	0	0	0	0	0	0	0	0	1	4	1	0	0	0	0	0	0	0	0	0	0	0	0	2	223	0	0	0	0	0	0	1	0	0	0	0	0	0	3	15	0	0	0	1	0	0	0	0	0	0	1	0	0	0	0	0	0	7	0	0	0	1	0	1	0	0	0	0	0	0	3	0	0	17	0	7	0	1	0	0	0	0	0	0	0	21	0	0	0	68	0	0	0	0	0	0	0	0	0	0	0	0	0	0	0	0	0	0	0	0	0	0	0	0	0	0	0	0	0	0	0	0	0	0	0	0	0	0	0	0	0	0	0	0	0	0	0	1	2	0	0	0	0	0	0	0	0	0	0	2	0	0	0	0	0	0	0	0	0	0	0	0	0	0	0	3	0	0	0	43	0	0	2	0	0	0	0	0	5	1	0	0	0	0	3	0	0	0	0	0	0	0	0	0	0	1	1	0	0	0	0	0	0	0	0	0	0	0	0	0	1	9
Phylo 129	Archaea;Thermoplasmatota;Thermoplasmata;uncultured;uncultured_fa;uncultured_ge	0	0	0	0	0	0	0	0	0	0	0	0	0	0	0	0	0	0	0	0	0	0	0	0	0	0	0	0	0	0	0	0	0	0	0	0	0	0	0	0	0	0	0	0	0	0	0	0	0	0	0	0	0	0	0	0	0	0	0	0	0	0	0	0	0	0	0	0	0	0	0	0	0	0	0	0	0	0	0	0	0	0	0	0	1	0	0	0	0	0	0	0	0	0	0	0	0	0	0	0	0	0	0	0	0	0	0	0	0	0	0	0	0	0	0	0	0	4	0	0	0	18	4	0	0	0	0	0	0	0	0	0	0	0	0	0	0	0	0	0	7	0	0	0	0	0	0	0	0	0	0	0	0	0	0	0	0	0	0	0	0	0	0	0	0	0	0	0	0	0	0	0	26	0	0	0	0	0	0	0	0	0	0	0	0	0	0	0	0	0	0	0	0	0	0	0	0	0	0	0	0	0	0	0	0	0	0	0	0	0	0	0	0	0	0	0	0	0	0	0	0	0	0	0	0	0	0	0	0	0	0	0	0	0	0	0	0	0	0	0	0	0	0	0	0	0	0	0	0	0	0	0	0	0	0	0	0	0	0	0	0	1	0	0	0	0	0	0	0	0	0	0	0	0	0	0	0	0	0	0	0	0	0	0	0	0	0	0	0	0	0	0	0	0	0
Phylo 131	Archaea;Thermoplasmatota;Thermoplasmatota_unclassified;Thermoplasmatota_unclassified;Thermoplasmatota_unclassified;Thermoplasmatota_unclassified	0	0	0	0	0	0	0	0	0	0	0	0	0	0	0	0	0	0	0	0	0	0	0	0	0	0	0	0	0	0	0	0	0	0	0	0	0	0	0	0	0	0	0	0	0	0	0	0	0	0	0	0	0	0	0	0	0	0	0	0	0	0	0	0	0	0	0	0	0	0	0	0	0	0	0	0	0	0	0	0	0	0	0	0	0	0	0	0	0	0	0	0	39	0	0	0	1	0	0	0	0	0	0	0	0	0	0	95	0	0	0	0	0	0	0	0	0	0	0	0	0	284	11	0	0	0	0	0	0	20	0	0	0	299	0	5	0	0	0	0	14	0	0	0	6	0	1	0	0	0	0	0	0	7	1	0	50	0	13	0	2	0	0	0	0	0	0	0	20	0	0	0	72	0	0	0	0	0	0	0	0	0	0	0	0	0	0	0	0	0	0	0	0	0	0	0	0	0	0	0	0	0	0	0	0	0	0	0	0	0	0	0	0	0	0	0	0	0	0	0	2	1	0	0	0	0	0	0	0	0	0	0	1	0	0	0	0	0	0	0	0	0	0	0	0	0	0	0	0	0	0	0	20	0	0	0	0	0	0	0	0	0	0	0	0	0	0	3	0	0	0	0	0	0	0	0	2	0	0	1	0	0	0	0	0	0	0	0	0	0	0	0	0	0	0
Phylo 132	Bacteria;10bav-F6;10bav-F6_cl;10bav-F6_or;10bav-F6_fa;10bav-F6_ge	2	6	0	0	0	0	0	0	0	0	0	0	0	0	0	0	0	0	0	0	0	0	0	0	0	0	0	0	0	0	0	0	0	0	0	0	0	0	0	0	0	0	0	0	0	0	0	0	0	0	0	0	0	0	0	0	0	0	0	0	0	0	0	0	0	0	0	0	0	0	0	0	0	0	0	0	0	0	0	0	0	0	0	0	0	0	0	0	0	0	0	0	0	0	0	0	0	0	0	0	0	0	0	0	0	0	0	0	0	0	0	0	0	0	0	0	0	0	0	0	0	0	0	0	0	0	0	0	0	0	0	0	0	0	0	0	0	0	0	0	0	8	0	0	0	3	0	1	0	0	0	0	1	0	2	0	0	0	0	0	0	0	0	0	0	0	0	0	0	0	0	0	0	0	0	0	0	0	0	0	0	0	0	0	0	0	0	0	0	0	0	0	0	0	0	0	0	0	0	0	0	0	0	0	0	0	0	0	0	0	0	0	0	0	0	0	0	0	0	0	0	0	0	0	0	0	0	0	0	0	0	0	0	0	0	0	0	0	0	0	0	0	0	0	0	0	0	0	0	0	0	0	0	0	0	0	0	0	0	0	0	0	0	0	0	0	0	0	0	0	0	0	0	0	0	0	0	0	0	0	0	0	0	0	6	0	0	0	0	0	0	0	0	0	0
Phylo 133	Bacteria;Abditibacteriota;Abditibacteria;Abditibacteriales;Abditibacteriaceae;Abditibacterium	0	1	3	0	0	0	0	0	0	0	42	1	0	0	0	0	0	0	0	0	0	0	0	0	0	0	0	0	0	0	0	0	0	0	0	0	0	0	0	0	0	0	0	0	0	0	0	0	0	0	0	0	0	0	0	0	0	0	0	0	0	0	0	0	0	0	0	0	0	0	0	0	0	0	0	0	0	0	0	0	0	0	0	0	0	0	0	0	0	0	0	0	4	0	0	0	0	0	0	0	0	0	0	0	0	0	0	0	0	0	0	0	0	0	0	0	0	0	1	0	3	5	0	0	14	0	0	0	0	0	46	237	0	26	0	0	29	0	0	0	0	0	0	0	0	0	0	0	0	0	0	0	0	0	0	0	0	0	0	0	0	0	0	0	0	0	0	0	0	0	0	0	0	0	0	0	0	0	0	0	0	0	0	0	0	0	0	0	0	0	0	0	0	0	0	0	0	0	0	0	0	0	0	0	0	0	0	0	0	0	0	0	0	0	0	0	0	0	0	0	0	0	0	0	0	0	0	0	0	0	0	0	1	0	0	0	0	0	0	0	0	0	0	0	0	0	0	0	0	0	0	0	0	0	0	0	0	0	0	0	0	0	1	0	0	0	0	0	0	1	0	0	0	0	0	0	0	0	0	0	0	0	0	0	0	1	0	0	0	0	0	0	0	0	1
Phylo 134	Bacteria;Acetothermia;Acetothermiia;Acetothermiia_or;Acetothermiia_fa;Acetothermiia_ge	2	33	24	0	0	0	0	0	0	0	6	10	0	0	0	0	0	0	0	0	0	0	0	0	0	0	0	0	0	0	0	0	0	0	0	0	0	0	0	0	0	0	0	0	0	0	0	0	0	18	0	0	0	0	0	0	0	0	0	0	0	0	0	0	0	1	0	0	0	0	0	0	0	0	0	0	0	0	0	0	0	0	0	0	0	0	0	0	0	0	0	0	0	0	0	0	0	0	0	0	0	0	0	0	0	0	0	0	0	0	0	0	0	0	0	0	0	63	0	0	0	4140	172	0	17	0	0	0	0	0	2	0	0	0	0	74	1	1	0	2	0	2	0	1	0	2	0	122	1	3	179	0	22	1	7	0	0	24	0	5	0	1	0	0	0	0	0	0	0	0	0	0	0	0	0	0	0	0	28	220	16	9	1104	15	0	6	0	0	0	0	50	1	0	0	0	0	0	0	0	0	0	0	21	317	4	0	4	0	3	2	128	0	0	0	0	0	0	0	0	0	0	0	17	1	948	550	43	18	0	464	1	165	2	0	1	0	0	0	0	0	0	0	0	0	0	0	0	0	0	0	0	0	0	0	1	0	0	0	0	0	0	0	0	0	0	0	0	0	0	0	0	0	0	0	0	0	0	0	0	0	0	0	0	0	0	0	0	0	0	0	0	0	0	0	874
Phylo 135	Bacteria;Acidobacteriota;Acidobacteriae;Acidobacteriae_or;Acidobacteriae_fa;Paludibaculum	0	0	0	0	0	0	0	0	0	0	0	0	0	0	0	0	0	0	0	0	0	0	0	42	0	4	0	0	0	0	0	0	0	1	0	0	0	0	0	0	0	0	0	0	0	0	0	0	0	0	0	0	0	0	0	0	0	0	0	0	0	0	0	0	0	0	0	0	0	0	0	0	0	0	0	0	0	0	0	0	0	0	0	0	0	0	0	0	0	0	0	0	0	0	0	0	0	0	0	0	0	0	0	0	0	0	0	0	0	0	0	0	0	0	0	0	0	0	0	0	0	0	0	0	0	0	0	0	0	0	0	0	0	0	0	0	0	1	0	0	0	0	0	0	0	1	0	1	0	0	1	0	0	0	0	0	0	0	0	1	0	0	0	0	0	0	0	0	0	0	0	0	0	0	0	0	0	0	0	0	0	0	0	0	0	0	0	0	0	0	0	0	0	0	0	0	0	0	0	0	0	0	0	0	0	0	0	0	0	0	0	0	0	0	0	0	0	0	0	0	0	0	0	0	0	0	0	0	0	0	0	0	3	3	1	0	0	8	1	4	6	6	0	0	1	0	0	3	0	0	1	3	2	1	0	0	0	0	0	3	4	2	1	1	0	0	0	0	0	0	0	0	0	0	1	3	0	0	0	0	0	0	1	0	0	0	0	0	0	0	0	0	0	0	0
Phylo 136	Bacteria;Acidobacteriota;Acidobacteriae;Acidobacteriae_unclassified;Acidobacteriae_unclassified;Acidobacteriae_unclassified	0	2	0	0	0	0	0	0	0	0	0	0	0	0	0	0	0	0	0	0	0	0	0	6	0	0	0	0	0	0	0	0	0	0	0	0	0	0	0	0	0	0	0	0	0	0	0	0	0	0	0	0	0	0	0	0	0	0	0	0	0	0	6	0	0	0	0	1	0	0	0	0	0	0	0	0	0	0	0	0	0	0	0	0	0	0	0	0	0	0	0	0	0	0	0	0	0	0	0	0	0	0	0	0	0	0	0	0	0	0	0	0	0	0	0	0	0	0	0	0	1	9	0	0	0	0	0	0	0	0	0	0	0	8	0	0	4	0	0	1	0	0	0	0	0	0	0	1	0	0	0	0	0	0	0	0	0	0	0	0	0	1	0	0	0	0	0	0	0	0	0	0	0	0	0	0	0	0	0	0	0	0	0	0	0	0	0	0	0	0	0	0	0	0	0	0	0	0	0	0	0	0	0	0	0	0	0	0	0	0	0	0	0	0	0	0	0	0	0	0	0	0	0	0	0	0	0	0	0	0	0	0	0	0	1	2	1	4	1	0	4	2	0	0	3	0	3	5	1	0	0	0	4	1	2	0	0	1	2	1	1	0	0	1	0	0	0	0	0	1	1	0	0	0	0	1	1	0	0	1	1	5	0	2	0	0	0	0	0	0	0	0	0	6	0
Phylo 137	Bacteria;Acidobacteriota;Acidobacteriae;Acidobacteriales;Acidobacteriaceae_;Acidipila	0	0	0	0	0	0	0	0	0	0	0	0	0	0	0	0	0	0	0	0	0	0	0	0	0	0	0	0	0	0	0	0	0	0	0	0	0	0	0	0	0	0	0	0	0	0	0	0	0	0	0	0	0	0	0	0	0	0	0	0	0	0	0	0	0	0	0	0	0	0	0	0	0	0	0	0	0	0	0	0	0	0	0	0	0	0	0	0	0	0	0	0	0	0	0	0	0	0	0	0	0	0	0	0	0	0	0	0	0	0	0	0	0	0	0	0	0	0	0	0	1	0	0	0	27	0	0	0	36	0	0	0	0	0	0	0	34	0	0	0	0	0	0	0	0	0	0	0	0	0	0	0	0	0	0	0	0	0	0	0	0	0	0	0	0	0	0	0	0	0	0	0	0	0	0	0	0	0	0	0	0	0	0	0	0	0	0	0	0	0	0	0	0	0	0	0	0	0	0	0	0	0	0	0	0	0	0	0	0	0	0	0	0	0	0	0	0	0	0	0	0	0	0	0	0	0	0	0	0	0	0	0	0	0	0	0	0	0	0	0	0	0	0	0	0	0	0	0	0	0	0	0	0	0	0	0	0	0	0	0	0	0	0	0	0	0	0	0	0	0	0	0	0	0	0	0	0	0	0	0	0	1	0	0	0	0	0	0	0	0	0	0	0	0	0
Phylo 138	Bacteria;Acidobacteriota;Acidobacteriae;Acidobacteriales;Acidobacteriaceae_;Acidobacteriaceae__unclassified	0	0	0	0	0	0	0	0	0	0	0	0	0	0	0	0	0	0	0	0	0	0	0	0	0	0	0	0	0	0	0	0	0	0	0	0	0	0	0	0	0	0	0	0	0	0	0	0	0	0	0	0	0	0	0	0	0	0	0	0	0	0	0	0	0	0	0	0	0	0	0	0	0	0	0	0	0	0	0	0	0	0	0	0	0	0	0	0	0	0	0	0	0	0	0	0	0	0	0	0	0	0	0	0	0	0	0	0	0	0	0	0	0	0	0	4	0	0	0	0	1	0	0	3	0	0	0	2	1	0	13	0	0	0	0	0	0	0	0	0	0	0	0	0	0	0	0	0	0	0	0	0	0	0	0	0	0	0	0	0	0	2	0	0	0	0	0	0	0	0	0	0	0	0	0	0	0	0	0	0	0	0	0	0	0	0	0	0	0	0	0	0	0	0	0	0	0	0	0	0	0	0	0	0	0	0	0	0	0	0	0	0	0	0	0	0	0	0	0	0	0	0	0	0	0	0	0	0	0	0	0	0	1	0	0	0	0	0	0	0	0	0	0	0	0	0	0	0	0	0	0	0	0	0	0	0	0	0	0	0	0	0	0	0	0	0	0	0	0	0	0	0	0	0	0	0	0	0	0	0	0	7	0	2	0	0	0	0	0	0	0	0	0	0	0
Phylo 139	Bacteria;Acidobacteriota;Acidobacteriae;Acidobacteriales;Acidobacteriaceae_;Bryocella	0	0	0	0	0	0	0	0	0	0	0	0	0	0	0	0	0	0	0	0	0	0	0	0	0	0	0	0	0	0	0	0	0	0	0	0	0	0	0	0	0	0	0	0	0	0	0	0	0	0	0	0	0	0	0	0	0	0	0	0	0	0	0	0	0	0	0	0	0	0	0	0	0	0	0	0	0	0	0	0	0	0	0	0	0	0	0	0	0	0	0	0	0	0	0	0	0	0	0	0	0	0	0	0	0	0	0	0	0	0	0	0	0	0	0	0	0	0	0	0	0	1	0	0	0	0	0	0	0	0	0	0	0	0	0	0	0	0	0	0	0	0	0	0	0	0	0	0	0	0	0	0	0	0	0	0	0	0	0	0	0	0	0	0	0	0	0	0	0	0	0	0	0	0	0	0	0	0	0	0	0	0	0	0	0	0	0	0	0	0	0	0	0	0	0	0	0	0	0	0	0	0	0	0	0	0	0	0	0	0	0	0	0	0	0	0	0	0	0	0	0	0	0	0	0	0	0	0	0	0	0	0	0	0	0	0	0	0	0	0	0	0	0	0	0	0	0	0	0	0	0	0	0	0	0	0	0	0	0	0	0	0	0	0	0	0	0	0	0	0	0	0	0	0	0	0	0	0	0	0	0	3	0	0	0	0	0	0	0	0	0	0	0	0	0
Phylo 140	Bacteria;Acidobacteriota;Acidobacteriae;Acidobacteriales;Acidobacteriaceae_;Edaphobacter	0	0	0	0	0	0	0	0	0	0	0	0	0	0	0	0	0	0	0	0	0	0	0	0	0	0	0	0	0	0	0	0	0	0	0	0	0	0	0	0	0	0	0	0	0	0	0	0	0	0	0	0	0	0	0	0	0	0	0	0	0	0	0	0	0	0	0	0	0	0	0	0	0	0	0	0	0	0	0	0	0	0	0	0	0	0	0	0	0	0	0	0	0	0	0	0	0	0	0	0	0	0	0	0	0	0	0	0	0	0	0	0	0	0	0	0	0	0	0	0	56	0	0	24	0	0	0	0	0	0	0	0	0	0	0	0	0	0	0	0	0	0	0	0	0	0	0	0	0	0	0	0	0	0	0	0	0	0	0	0	0	0	0	0	0	0	0	0	0	0	0	0	0	0	0	0	0	0	0	0	0	0	0	0	0	0	0	0	0	0	0	0	0	0	0	0	0	0	0	0	0	0	0	0	0	0	0	0	0	0	0	0	0	0	0	0	0	0	0	0	0	0	0	0	0	0	0	0	0	0	0	0	0	0	0	0	0	0	0	0	0	0	0	0	0	0	0	0	0	0	0	0	0	0	0	0	0	0	0	0	0	0	0	0	0	0	0	0	0	0	0	0	0	0	0	0	0	0	0	0	0	0	0	0	0	0	0	0	0	0	0	0	0	0	0
Phylo 141	Bacteria;Acidobacteriota;Acidobacteriae;Acidobacteriales;Acidobacteriaceae_;Granulicella	0	0	0	0	0	0	0	0	0	0	0	0	0	0	0	0	0	0	0	0	0	0	0	0	0	0	0	0	0	0	0	0	0	0	0	0	0	0	0	0	0	0	0	0	0	0	0	0	0	0	0	0	0	0	0	0	0	0	0	0	0	0	0	0	0	0	0	0	0	0	0	0	0	0	0	0	0	0	0	0	0	0	0	0	0	0	0	0	0	0	0	0	0	0	0	0	0	0	0	0	0	0	0	0	0	0	0	0	0	0	0	0	0	0	0	32	0	0	0	0	0	0	0	0	0	0	0	0	1	0	34	0	0	0	0	29	0	0	0	0	0	0	0	0	0	0	0	0	0	0	0	0	0	0	0	0	0	0	0	0	0	0	0	0	0	0	0	0	0	0	0	0	0	0	0	0	0	0	0	0	0	0	0	0	0	0	0	0	0	0	0	0	0	0	0	0	0	0	0	0	0	0	0	0	0	0	0	0	0	0	0	0	0	0	0	0	0	0	0	0	0	0	0	0	0	0	0	0	0	0	0	0	0	0	0	0	0	0	0	0	0	0	0	0	0	0	0	0	0	0	0	0	0	0	0	0	0	0	0	0	0	0	0	0	0	0	0	0	0	0	0	0	0	0	0	0	0	0	0	0	0	0	0	0	0	0	0	0	0	0	0	0	0	0	0
Phylo 142	Bacteria;Acidobacteriota;Acidobacteriae;Acidobacteriales;Acidobacteriaceae_;Occallatibacter	0	0	0	0	0	0	0	0	0	0	0	0	0	0	0	0	0	0	0	0	0	0	0	0	0	0	0	0	0	0	0	0	0	0	0	0	0	0	0	0	0	0	0	0	0	0	0	0	0	0	0	0	0	0	0	0	0	0	0	0	0	0	0	0	0	0	0	0	0	0	0	0	0	0	0	0	0	0	0	0	0	0	0	0	0	0	0	0	0	0	0	0	0	0	0	0	0	0	0	0	0	0	0	0	0	0	0	0	0	0	0	0	0	0	0	0	0	0	0	0	0	4	0	0	0	0	0	0	0	0	0	0	0	0	0	0	0	0	0	0	0	0	0	0	0	0	0	0	0	0	0	0	0	0	0	0	0	0	0	0	0	0	0	0	0	0	0	0	0	0	0	0	0	0	0	0	0	0	0	0	0	0	0	0	0	0	0	0	0	0	0	0	0	0	0	0	0	0	0	0	0	0	0	0	0	0	0	0	0	0	0	0	0	0	0	0	0	0	0	0	0	0	0	0	0	0	0	0	0	0	0	0	0	0	0	0	0	0	0	0	0	0	0	0	0	0	0	0	0	0	0	0	0	0	0	0	0	0	0	0	0	0	0	0	0	0	0	0	0	0	0	0	0	0	0	0	0	0	0	0	0	0	0	0	0	0	0	0	0	0	0	0	0	0	0
Phylo 143	Bacteria;Acidobacteriota;Acidobacteriae;Acidobacteriales;Acidobacteriaceae_;Terriglobus	0	0	0	0	0	0	0	0	0	0	0	0	0	0	0	0	0	0	0	0	0	0	0	0	0	0	0	0	0	0	0	0	0	0	0	0	0	0	0	0	0	0	0	0	0	0	0	0	0	0	0	0	0	0	0	0	0	0	0	0	0	0	0	0	0	0	0	0	0	0	0	0	0	0	0	0	0	0	0	0	0	0	0	0	0	0	0	0	0	0	0	0	0	0	0	0	0	0	0	0	0	0	0	0	0	0	0	0	0	0	0	0	0	0	0	0	0	0	0	0	0	0	7	0	12	0	0	0	0	0	0	0	0	0	0	0	0	0	0	0	0	0	0	0	0	0	0	0	0	0	0	0	0	0	0	0	0	0	0	0	0	0	0	0	0	0	0	0	0	0	0	0	0	0	0	0	0	0	0	0	0	0	0	0	0	0	0	0	0	0	0	0	0	0	0	0	0	0	0	0	0	0	0	0	0	0	0	0	0	0	0	0	0	0	0	0	0	0	0	0	0	0	0	0	0	0	0	0	0	0	0	0	0	0	0	0	0	0	0	0	0	0	0	0	0	0	0	0	0	0	0	0	0	0	0	0	0	0	0	0	0	0	0	0	0	0	0	0	0	0	0	0	0	0	0	0	0	0	0	0	0	0	0	1	0	0	0	0	0	0	0	0	0	0	0
Phylo 144	Bacteria;Acidobacteriota;Acidobacteriae;Acidobacteriales;Acidobacteriaceae_;uncultured	0	0	0	0	0	0	0	0	0	0	0	0	0	0	0	0	0	0	0	0	0	0	0	0	0	0	0	0	0	0	0	0	0	0	0	0	0	0	0	0	0	0	0	0	0	0	0	0	0	0	0	0	0	0	0	0	0	0	0	0	0	0	0	0	0	0	0	0	0	0	0	0	0	0	0	0	0	0	0	0	0	0	0	0	0	0	0	0	0	0	0	0	0	0	0	0	0	0	0	0	0	0	0	0	0	0	0	0	0	0	0	0	0	0	0	0	0	0	0	0	0	0	0	0	0	0	0	7	0	0	0	0	0	0	0	0	0	0	0	0	0	0	0	0	0	0	0	0	0	0	0	0	0	0	0	0	0	0	0	0	0	0	0	0	0	0	0	0	0	0	0	0	0	0	0	0	0	0	0	0	0	0	0	0	0	0	0	0	0	0	0	0	0	0	0	0	0	0	0	0	0	0	0	0	0	0	0	0	0	0	0	0	0	0	0	0	0	0	0	0	0	0	0	0	0	0	0	0	0	0	0	0	0	0	0	0	0	0	0	0	0	0	0	0	0	0	0	0	0	0	0	0	0	0	0	0	0	0	0	0	0	0	0	0	0	0	0	0	0	0	0	0	0	0	0	0	0	0	0	0	0	0	0	0	0	0	0	0	0	0	0	0	0	0	0
Phylo 145	Bacteria;Acidobacteriota;Acidobacteriae;Acidobacteriales;Acidobacteriales_unclassified;Acidobacteriales_unclassified	0	0	0	0	0	0	0	0	0	0	0	0	0	0	0	0	0	0	0	0	0	0	0	0	0	0	0	0	0	0	0	0	0	0	0	0	0	0	0	0	0	0	0	0	0	0	0	0	0	0	0	0	0	0	0	0	0	0	0	0	0	0	0	0	0	0	0	0	0	0	0	0	0	0	0	0	0	0	0	0	0	0	0	0	0	0	0	0	0	0	0	0	0	0	0	0	0	0	0	0	0	0	0	0	0	0	0	0	0	0	0	0	0	0	0	0	0	0	0	0	0	19	0	0	0	0	0	0	0	0	0	0	0	0	0	1	2	0	0	0	1	0	0	0	0	0	0	0	0	0	0	0	0	0	0	0	0	0	0	0	0	0	0	0	0	0	0	0	0	0	0	0	0	0	0	0	0	0	0	0	0	0	0	0	0	0	0	0	0	0	0	0	0	0	0	0	0	0	0	0	0	0	0	0	0	0	0	0	0	0	0	0	0	0	0	0	0	0	0	0	0	0	0	0	0	0	0	0	0	0	0	0	0	0	0	0	0	0	0	0	0	0	0	0	0	0	0	0	0	0	0	0	0	0	0	0	0	0	0	0	0	0	0	0	0	0	0	0	0	0	0	0	0	0	1	0	0	0	0	0	0	0	0	0	0	0	0	0	0	0	0	0	0	0	0
Phylo 146	Bacteria;Acidobacteriota;Acidobacteriae;Acidobacteriales;Koribacteraceae;Candidatus_Koribacter	0	0	0	0	0	0	0	0	0	0	0	0	0	0	0	0	0	0	0	0	0	0	0	0	0	0	0	0	0	0	0	0	0	0	0	0	0	0	0	0	0	0	0	0	0	0	0	0	0	0	0	0	0	0	0	0	0	0	0	0	0	0	0	0	0	0	0	0	0	0	0	0	0	0	0	0	0	0	0	0	0	0	0	0	0	0	0	0	0	0	0	0	0	0	0	0	0	0	0	0	0	0	0	0	0	0	0	0	0	0	0	0	0	0	0	0	0	0	0	0	0	6	0	0	0	0	0	0	0	0	0	0	0	0	0	0	0	0	0	1	0	0	0	0	0	0	0	0	0	0	0	0	0	0	0	0	0	0	0	0	0	0	0	0	0	0	0	0	0	0	0	0	0	0	0	0	0	0	0	0	0	0	0	0	0	0	0	0	0	0	0	0	0	0	0	0	0	0	0	0	0	0	0	0	0	0	0	0	0	0	0	0	0	0	0	0	0	0	0	0	0	0	0	0	0	0	0	0	0	0	0	0	0	0	0	0	0	0	0	0	0	0	0	0	0	0	0	0	0	0	0	0	0	0	0	0	0	0	0	0	0	0	0	0	0	0	0	0	0	0	0	0	0	0	0	0	0	0	0	0	0	1	0	0	0	0	0	0	0	0	0	0	0	0	0
Phylo 147	Bacteria;Acidobacteriota;Acidobacteriae;Acidobacteriales;uncultured;uncultured_ge	0	0	0	0	0	0	0	0	0	0	0	0	0	0	0	1	0	0	0	0	0	0	0	0	0	0	0	0	0	0	0	0	0	0	0	0	0	0	0	0	0	0	0	0	0	0	0	0	0	0	0	0	0	0	0	0	0	0	0	0	0	0	0	0	0	0	0	2	0	0	0	0	0	0	0	0	0	0	0	0	0	0	0	0	0	0	0	0	0	0	0	0	0	0	0	0	0	0	0	0	0	0	0	0	0	0	0	0	0	0	0	0	0	0	0	13	0	0	1	45	93	2	0	0	21	0	5	2	0	0	0	1	0	0	0	0	37	0	0	0	1	0	0	0	0	0	0	0	0	0	0	0	0	0	0	0	0	0	0	0	0	0	0	0	0	0	0	0	0	0	0	0	0	0	0	0	0	0	0	0	0	0	0	0	0	0	0	0	0	0	0	0	0	0	0	0	0	0	0	0	0	0	0	0	0	0	0	0	0	0	0	0	0	0	0	0	0	0	0	0	0	0	0	0	0	0	0	0	0	0	0	0	0	1	0	0	0	0	0	0	0	0	0	0	0	0	0	0	0	0	0	0	0	0	0	0	0	0	0	0	0	0	0	0	0	0	0	0	0	0	0	0	0	0	4	0	0	0	0	0	0	2	0	0	0	0	0	0	0	0	0	0	0	0	1
Phylo 148	Bacteria;Acidobacteriota;Acidobacteriae;Bryobacterales;Bryobacteraceae;Bryobacter	0	18	0	0	0	0	0	0	0	0	0	0	0	0	0	0	0	0	0	0	0	0	0	0	0	0	0	0	0	0	0	0	0	0	0	0	0	0	0	0	0	0	0	0	0	0	0	0	0	0	0	0	0	0	0	0	0	0	0	0	0	0	0	0	0	0	0	0	0	0	0	0	0	0	0	0	0	0	0	0	0	0	0	0	0	0	0	0	0	0	0	0	0	0	0	0	0	0	0	0	0	0	0	0	0	0	0	0	0	0	0	0	0	0	0	0	0	0	19	30	0	22	0	0	69	0	6	2	2	1	40	0	0	12	5	0	74	1	0	0	0	0	0	0	0	0	0	1	0	0	0	0	3	0	0	0	0	0	0	1	0	2	0	0	0	0	0	0	0	0	0	0	0	0	0	0	0	0	0	0	0	0	0	0	0	0	0	0	0	0	0	0	0	0	0	0	0	0	0	0	0	0	0	0	0	0	0	0	0	0	0	0	0	0	0	0	0	0	0	0	0	0	0	0	0	0	0	0	0	0	0	0	0	0	0	0	0	1	0	0	1	0	1	1	0	0	0	0	0	0	0	0	0	0	0	0	0	0	1	0	0	0	1	0	0	0	0	0	0	0	2	0	0	0	0	0	0	0	0	0	0	6	0	0	0	0	0	0	0	0	0	1	0	4	0
Phylo 150	Bacteria;Acidobacteriota;Acidobacteriae;PAUC26f;PAUC26f_fa;PAUC26f_ge	0	0	0	0	0	0	0	0	0	0	0	0	0	0	0	0	0	0	0	0	0	0	0	0	0	0	0	0	0	0	0	0	0	0	0	0	0	0	0	0	0	0	0	0	0	0	0	0	0	0	0	0	0	0	0	0	0	0	0	0	0	0	0	0	0	0	0	0	0	0	0	0	0	0	0	0	0	0	0	0	0	0	0	0	0	0	0	0	0	0	0	0	0	0	0	0	0	0	0	0	0	0	0	0	0	0	0	0	0	0	0	0	0	0	0	0	0	0	0	0	0	0	0	0	0	0	0	0	0	0	0	0	0	0	0	0	0	0	0	0	0	0	0	0	0	0	0	0	0	0	0	0	0	0	0	0	0	0	0	0	0	0	0	0	0	0	0	0	0	0	0	0	0	0	0	0	0	0	0	0	0	0	0	0	0	0	0	0	0	0	0	0	0	0	0	0	0	0	0	0	0	0	0	0	0	0	0	0	0	0	0	0	0	0	0	0	0	0	0	0	0	0	0	0	0	0	0	0	0	0	0	0	0	0	0	0	0	0	0	0	0	0	0	0	0	0	0	0	0	0	0	0	0	0	0	0	0	0	0	0	0	0	0	0	0	4	0	0	0	0	0	0	0	0	0	0	0	0	0	0	0	1	0	0	0	0	0	0	0	0	0	2	0	5	0
Phylo 151	Bacteria;Acidobacteriota;Acidobacteriae;Solibacterales;Solibacteraceae;Candidatus_Solibacter	0	0	0	0	0	0	0	0	0	0	0	0	0	0	0	0	0	0	0	0	0	0	0	0	0	0	0	0	0	0	0	0	0	0	0	0	3	0	0	0	0	0	0	0	0	0	0	0	0	1	0	0	0	0	0	0	0	0	0	0	0	0	0	0	0	0	0	0	0	0	0	0	0	0	0	0	0	0	0	0	0	0	0	0	0	0	0	0	0	0	0	0	0	0	0	0	0	0	0	0	0	0	0	0	0	0	0	0	0	0	0	0	0	0	0	4	0	0	0	0	24	0	0	0	13	0	1	2	2	1	0	0	1	0	22	0	15	0	0	0	0	0	0	0	0	0	0	0	0	0	0	0	0	0	0	0	0	0	0	1	0	0	0	0	0	0	0	0	0	0	0	0	0	0	0	0	0	0	0	0	0	0	0	0	0	0	0	0	0	0	0	0	0	0	0	0	0	0	0	0	0	0	0	0	0	0	0	0	0	0	0	0	0	0	0	0	0	0	0	0	0	0	0	0	0	0	0	0	0	0	0	0	0	0	0	0	0	0	0	0	0	0	0	0	0	0	0	0	0	0	0	0	0	0	0	0	0	0	0	0	0	0	0	0	0	0	0	0	0	0	0	0	0	0	0	0	0	0	0	0	0	0	0	0	0	0	0	0	0	0	0	0	0	0	0
Phylo 152	Bacteria;Acidobacteriota;Acidobacteriae;Subgroup_13;Subgroup_13_fa;Subgroup_13_ge	0	1	0	0	0	0	0	0	0	0	0	0	0	0	0	0	0	0	0	0	0	0	0	0	0	0	0	0	0	0	0	0	0	0	0	0	0	0	0	0	0	0	0	0	0	0	0	0	0	0	0	0	0	0	0	0	0	0	0	0	0	0	0	0	0	0	0	0	0	0	0	0	0	0	0	0	0	0	0	0	0	0	0	0	0	0	0	0	0	0	0	0	0	0	0	0	0	0	0	0	0	0	0	0	0	0	0	0	0	0	0	0	0	0	0	0	0	0	0	0	0	0	0	0	0	0	0	0	0	0	0	0	0	0	0	0	0	0	0	0	0	0	0	0	0	0	0	0	0	0	0	0	0	0	0	0	0	0	0	0	0	0	0	0	0	0	0	0	0	0	0	0	0	0	0	0	0	0	0	0	0	0	0	0	0	0	0	0	0	0	0	0	0	0	0	0	0	0	0	0	0	0	0	0	0	0	0	0	0	0	0	0	0	0	0	0	0	0	0	0	0	0	0	0	0	0	0	0	0	0	0	0	0	0	0	0	0	0	0	0	0	0	0	0	0	0	0	0	0	0	0	0	0	0	0	0	0	0	0	0	0	0	0	0	0	0	0	0	0	0	0	0	0	0	0	0	0	0	0	0	1	0	0	0	0	0	0	0	0	0	0	1	0	0	0
Phylo 154	Bacteria;Acidobacteriota;Acidobacteriae;Subgroup_2;Subgroup_2_fa;Subgroup_2_ge	0	0	0	0	0	0	0	0	0	0	0	0	0	0	0	0	0	0	0	0	0	0	0	0	0	0	0	0	0	0	0	0	0	0	0	0	0	0	0	0	0	0	0	0	0	0	0	0	0	1	0	0	0	0	0	0	0	0	0	0	0	0	0	0	0	0	0	0	0	0	0	0	0	0	0	0	0	0	0	0	0	0	0	0	0	0	0	0	0	0	0	0	0	0	0	0	0	0	0	0	0	0	0	0	0	0	0	0	0	0	0	0	0	0	0	31	63	0	0	0	41	0	0	42	0	38	3	0	2	0	0	0	0	0	18	0	0	0	0	0	0	0	0	0	0	0	0	0	0	0	0	0	0	0	0	0	0	0	0	0	0	0	0	0	0	0	0	0	0	0	0	0	0	0	0	0	0	0	0	0	0	0	0	0	5	15	0	0	2	4	1	0	0	0	0	0	0	0	0	0	0	0	0	3	2	0	0	0	0	1	1	1	0	0	0	0	0	0	0	0	0	0	6	0	16	6	5	0	7	7	6	2	16	20	1	1	9	7	4	2	4	2	4	2	7	5	2	2	0	5	1	5	8	1	1	1	4	4	4	0	3	0	4	4	14	9	2	1	0	2	0	0	0	1	7	5	0	5	1	1	1	0	1	0	0	0	0	0	3	0	0	3	0	0	0
Phylo 155	Bacteria;Acidobacteriota;Acidobacteriota_unclassified;Acidobacteriota_unclassified;Acidobacteriota_unclassified;Acidobacteriota_unclassified	1	0	0	0	0	0	0	0	0	0	0	1	0	0	0	0	0	0	0	0	0	0	0	0	0	0	0	0	0	0	0	0	0	0	0	0	0	0	0	0	0	0	0	0	0	0	0	0	0	1	0	0	0	0	0	0	0	0	0	0	0	0	0	0	0	0	0	0	0	0	0	0	0	0	0	0	0	0	0	0	0	0	0	0	0	0	0	0	0	0	0	0	0	0	0	0	0	0	0	0	0	0	0	0	0	0	0	0	0	0	0	0	0	0	0	0	0	0	0	0	0	16	11	0	0	0	0	1	0	0	2	0	3	0	3	1	0	0	0	1	0	0	0	0	0	0	0	0	0	0	0	0	0	0	0	0	0	0	0	0	0	0	0	0	0	0	0	0	0	0	0	0	0	0	0	0	0	0	0	0	0	0	0	0	0	0	0	0	0	0	0	0	0	0	0	0	0	0	0	0	0	0	0	0	0	0	0	0	0	0	0	0	0	0	0	0	0	0	0	0	0	0	0	0	0	0	0	0	0	0	0	0	0	0	0	0	0	0	0	0	0	0	1	0	0	0	0	0	0	0	0	0	0	1	0	0	0	0	0	0	0	0	0	0	0	5	0	0	2	0	0	1	1	0	1	1	1	0	1	0	0	4	0	0	0	0	0	5	5	0	0	4	0	2	0
Phylo 156	Bacteria;Acidobacteriota;Aminicenantia;Aminicenantales;Aminicenantales_fa;Aminicenantales_ge	1	0	0	0	0	0	0	0	0	0	0	0	0	0	0	0	0	0	0	0	0	0	0	0	0	0	0	3	0	0	0	0	0	0	0	0	0	0	0	0	2	0	0	0	0	0	0	0	0	47	0	0	0	0	0	0	0	0	0	0	0	0	0	0	0	0	0	0	0	0	0	0	0	0	0	0	0	0	0	0	0	0	0	0	0	0	0	0	0	0	0	0	0	0	0	0	0	0	0	0	0	0	0	0	0	0	0	0	0	0	0	0	0	0	0	0	0	0	0	0	0	460	37	0	11	0	0	0	0	0	49	0	95	8	1	26	24	2	0	0	0	2	0	0	0	1	0	0	0	3	1	0	4	0	2	0	0	2	0	3	0	3	0	0	0	0	0	0	0	0	0	0	0	0	0	0	0	0	0	0	0	1	1	0	0	0	0	0	0	0	0	0	0	0	0	0	0	0	0	0	0	0	0	0	0	0	0	0	0	0	0	0	0	0	0	0	0	0	0	0	0	0	0	0	0	0	0	0	0	0	0	0	6	6	6	6	0	1	8	0	1	0	0	0	0	0	0	1	0	0	0	1	0	0	0	0	0	0	0	0	0	0	0	0	0	2	0	1	0	1	0	0	0	0	0	0	3	0	3	3	3	1	0	15	0	0	0	6	12	0	0	0	0	2	0
Phylo 158	Bacteria;Acidobacteriota;Blastocatellia;44524;11-24_fa;11-24_ge	0	0	0	0	0	0	0	0	0	0	0	0	0	0	0	0	0	0	0	0	0	0	0	0	0	0	0	0	0	0	0	0	0	0	0	0	0	0	0	0	0	0	0	0	0	0	0	0	0	0	0	0	0	0	0	0	0	0	0	0	0	0	0	0	0	0	0	0	0	0	0	0	0	0	0	0	0	0	0	0	0	0	0	0	0	0	0	0	0	0	0	0	0	0	0	0	0	0	0	0	0	0	0	0	0	0	0	0	0	0	0	0	0	0	0	0	0	4	1	0	2	4	0	0	1	0	0	0	26	0	0	0	0	0	0	0	1	0	0	0	0	0	0	0	0	0	0	0	0	0	0	0	0	0	0	0	0	0	0	0	0	0	0	0	0	0	0	0	0	0	0	0	0	0	0	0	0	0	0	0	0	0	0	0	0	0	0	0	0	0	0	0	0	0	0	0	0	0	0	0	0	0	0	0	0	0	0	0	0	0	0	0	0	0	0	0	0	0	0	0	0	0	0	0	0	0	0	0	0	0	0	0	0	0	0	0	0	0	0	0	0	0	0	0	0	0	0	0	0	0	0	0	0	0	0	0	0	0	0	0	0	0	0	0	0	0	0	0	0	0	0	0	0	0	0	0	0	0	0	0	0	0	0	0	0	0	0	31	0	0	0	0	0	0	0
Phylo 159	Bacteria;Acidobacteriota;Blastocatellia;Blastocatellales;Blastocatellaceae;Aridibacter	0	0	0	0	0	0	0	0	0	0	0	0	0	0	0	0	0	0	0	0	0	0	0	0	0	0	0	0	0	0	0	0	0	0	0	0	3	0	0	0	0	0	0	0	0	0	0	0	0	0	0	0	0	0	0	0	0	0	0	0	0	0	0	0	0	0	0	0	0	0	0	0	0	0	0	0	0	0	0	0	0	0	0	0	0	0	0	0	0	0	0	0	0	0	0	0	0	0	0	0	0	0	0	0	0	0	0	0	0	0	0	0	0	0	0	0	0	0	0	0	0	0	0	0	0	0	0	0	1	0	0	0	5	0	10	0	0	0	0	0	0	0	0	0	0	0	0	0	0	0	0	0	0	0	0	0	0	0	0	0	0	0	0	0	0	0	0	0	0	0	0	0	0	0	0	0	0	0	0	0	0	0	0	0	0	0	0	0	0	0	0	0	0	0	0	0	0	0	0	0	0	0	0	0	0	0	0	0	0	0	0	0	0	0	0	0	0	0	0	0	0	0	0	0	0	0	0	0	0	0	0	0	0	0	0	0	0	0	0	0	0	0	0	0	0	0	0	0	0	0	0	0	0	0	0	0	0	0	0	0	0	0	0	0	0	0	0	0	0	0	0	0	0	0	0	0	0	0	0	0	0	0	0	0	0	0	0	0	0	0	0	0	0	0	0
Phylo 160	Bacteria;Acidobacteriota;Blastocatellia;Blastocatellales;Blastocatellaceae;Blastocatella	1	0	0	0	0	0	0	0	0	0	26	0	0	0	0	0	0	0	0	0	0	0	0	0	0	0	0	0	0	0	0	0	0	0	0	0	0	0	0	0	0	0	0	0	0	0	0	0	0	0	0	0	0	0	0	0	0	0	0	0	0	0	0	0	0	0	0	0	0	0	0	0	0	0	0	0	0	0	0	0	0	0	0	0	0	0	0	0	0	0	0	0	0	0	0	0	0	0	0	0	0	0	0	0	0	0	0	0	0	0	0	0	0	0	0	0	21	0	0	9	54	13	0	1	0	56	0	112	1	0	21	0	63	1	9	19	66	0	0	1	0	0	0	0	0	0	0	0	0	0	0	0	0	0	0	0	0	0	0	0	0	0	0	0	0	0	0	0	0	0	0	0	0	0	0	0	0	0	0	0	0	0	0	0	0	0	0	0	0	0	0	0	0	0	0	0	0	0	0	0	0	0	0	0	0	0	0	0	0	0	0	0	0	0	0	0	0	0	0	0	0	0	0	0	0	0	0	0	0	0	0	0	0	0	0	0	0	1	0	0	0	0	0	0	0	0	0	0	0	0	0	0	0	0	0	0	0	0	0	0	0	0	0	0	0	0	0	0	0	0	0	0	0	0	0	0	0	2	0	0	0	0	0	0	5	0	0	13	0	0	0	0	0	0	0
Phylo 161	Bacteria;Acidobacteriota;Blastocatellia;Blastocatellales;Blastocatellaceae;Blastocatellaceae_ge	0	0	0	0	0	0	0	0	0	0	0	0	0	0	0	0	0	0	0	0	0	0	0	0	0	0	0	0	0	0	0	0	0	0	0	0	0	0	0	0	0	0	0	0	0	0	0	0	0	0	0	0	0	0	0	0	0	0	0	0	0	0	2	0	0	0	0	0	0	0	0	0	0	0	0	0	0	0	0	0	0	0	0	0	0	0	0	0	0	0	0	0	0	0	0	0	0	0	0	0	0	0	0	0	0	0	0	0	0	0	0	0	0	0	0	1	0	0	0	0	0	0	0	0	0	0	0	9	0	0	0	0	0	0	0	0	0	0	0	0	0	0	0	0	0	0	0	0	0	0	0	0	0	0	0	0	0	0	0	0	0	1	0	0	0	0	0	0	0	0	0	0	0	0	0	0	0	0	0	0	0	0	0	0	0	0	0	0	0	0	0	0	0	0	0	0	0	0	0	0	0	0	0	0	0	0	0	0	0	0	0	0	0	0	0	0	0	0	0	0	0	0	0	0	0	0	0	0	0	0	0	0	0	0	0	0	0	0	0	0	0	0	0	0	0	0	0	0	0	0	0	0	0	0	0	0	0	0	0	0	0	0	0	0	0	0	0	0	0	0	0	0	0	0	0	0	0	0	0	0	0	0	0	0	0	0	0	0	0	0	0	0	0	0	0
Phylo 162	Bacteria;Acidobacteriota;Blastocatellia;Blastocatellales;Blastocatellaceae;Blastocatellaceae_unclassified	0	0	0	0	0	0	0	0	0	0	1	0	0	0	0	0	0	0	0	0	2	0	0	0	0	0	0	0	0	0	0	0	0	0	0	0	3	1	0	0	0	0	0	0	0	0	0	0	0	0	0	0	0	0	0	0	0	0	0	0	0	0	0	0	0	0	0	0	0	0	0	0	0	0	0	0	0	0	0	0	0	0	0	0	0	0	0	0	0	0	0	0	0	0	0	0	0	0	0	0	0	0	0	0	0	0	0	0	0	0	0	0	0	0	0	31	21	0	0	0	2	1	19	0	8	3	3	20	0	0	42	0	63	0	83	17	5	0	0	3	0	0	0	0	0	0	0	0	0	0	0	0	1	0	0	0	0	0	0	0	0	2	0	0	0	0	0	0	0	0	0	0	0	0	0	0	0	0	0	0	0	0	0	0	0	0	0	0	0	0	0	0	0	0	0	0	0	0	0	0	0	0	0	0	0	0	0	0	0	0	0	0	0	0	0	0	0	0	0	0	0	0	0	0	0	0	0	0	0	0	0	0	0	1	0	0	0	0	0	0	0	0	2	0	0	0	0	0	0	0	0	0	0	0	0	0	0	0	0	0	0	1	0	0	0	0	0	0	0	0	0	0	0	1	0	0	1	0	0	0	0	0	0	0	0	0	0	0	0	0	0	0	0	0	0
Phylo 163	Bacteria;Acidobacteriota;Blastocatellia;Blastocatellales;Blastocatellaceae;JGI_0001001-H03	0	0	0	0	0	0	0	0	0	0	0	0	0	0	0	0	0	0	0	0	0	0	0	0	0	0	0	0	0	0	0	0	0	0	0	0	0	0	0	0	0	0	0	0	0	0	0	0	0	0	0	0	0	0	0	0	0	0	0	0	0	0	0	0	0	0	0	0	0	0	0	0	0	0	0	0	0	0	0	0	0	0	0	0	0	0	0	0	0	0	0	0	0	0	0	0	0	0	0	0	0	0	0	0	0	0	0	0	0	0	0	0	0	0	0	1	0	0	0	0	0	0	0	0	0	0	0	1	1	0	0	0	0	0	3	0	0	0	0	0	0	0	0	0	0	0	0	0	0	0	0	0	0	0	0	0	0	0	0	0	0	0	0	0	0	0	0	0	0	0	0	0	0	0	0	0	0	0	0	0	0	0	0	0	0	0	0	0	0	0	0	0	0	0	0	0	0	0	0	0	0	0	0	0	0	0	0	0	0	0	0	0	0	0	0	0	0	0	0	0	0	0	0	0	0	0	0	0	0	0	0	0	0	0	0	0	0	0	0	0	0	0	0	0	0	0	0	0	0	0	0	0	0	0	0	0	0	0	0	0	0	0	0	0	0	0	0	0	0	0	0	0	0	0	0	0	0	0	0	0	0	0	1	0	0	0	0	0	3	0	0	0	0	0	0
Phylo 164	Bacteria;Acidobacteriota;Blastocatellia;Blastocatellales;Blastocatellaceae;Stenotrophobacter	0	0	0	0	0	0	0	0	0	0	0	0	0	0	0	0	0	0	0	0	0	0	0	0	0	0	0	0	0	0	0	0	0	0	0	0	1	0	0	0	0	2	0	0	0	0	0	0	0	0	0	0	0	0	0	0	0	0	0	0	0	0	0	0	0	0	0	0	0	0	0	0	0	0	0	0	0	0	0	0	0	0	0	0	0	0	0	0	0	0	0	0	0	0	0	0	0	0	0	0	0	0	0	0	0	0	0	0	0	0	0	0	0	0	0	0	0	0	0	0	0	10	0	0	0	0	0	0	0	0	42	0	0	0	0	1	0	0	0	0	0	0	0	0	0	0	0	0	0	0	0	0	0	0	0	0	0	0	0	0	0	0	0	0	0	0	0	0	0	0	0	0	0	0	0	0	0	0	0	0	0	0	0	0	0	0	0	0	0	0	0	0	0	0	0	0	0	0	0	0	0	0	0	0	0	0	0	0	0	0	0	0	0	0	0	0	0	0	0	0	0	0	0	0	0	0	0	0	0	0	0	0	0	0	0	0	0	0	0	0	0	0	0	1	0	0	0	0	0	0	0	0	0	0	1	0	0	0	0	0	2	0	0	0	0	0	0	0	0	0	0	0	0	1	0	0	0	0	0	0	0	0	0	0	0	0	0	0	0	0	0	0	2	0	0
Phylo 165	Bacteria;Acidobacteriota;Blastocatellia;Blastocatellales;Blastocatellaceae;uncultured	0	6	1	0	0	0	0	0	0	0	9	0	0	0	0	0	0	0	0	0	0	0	0	0	0	0	0	0	0	0	0	0	0	0	0	0	10	0	0	0	0	0	0	0	0	0	0	0	0	1	0	0	0	0	0	0	0	0	0	0	0	0	0	0	0	0	0	0	0	0	0	0	0	0	0	0	0	0	0	0	0	0	0	0	0	0	0	0	0	0	0	0	0	0	0	0	0	0	0	0	0	0	0	0	0	0	0	0	0	0	0	0	0	0	0	8	0	0	0	0	0	0	0	0	0	0	1	0	0	0	0	0	0	0	2	0	3	0	0	1	0	0	0	0	0	0	0	0	0	0	0	0	0	0	0	0	0	0	0	0	0	0	0	0	0	0	0	0	0	0	0	0	0	0	0	0	0	0	0	0	0	0	0	0	0	0	0	0	0	0	0	0	0	0	0	0	0	0	0	0	0	0	0	0	0	0	0	0	0	0	0	0	0	0	0	0	0	0	0	0	0	0	0	0	0	0	0	0	0	0	0	0	0	0	0	0	0	0	0	0	0	0	0	0	0	0	0	0	0	0	0	0	0	0	0	0	0	0	0	0	0	0	0	0	0	0	0	0	0	0	0	0	0	0	0	0	0	0	0	0	0	0	0	0	0	0	0	0	0	0	0	0	0	0	0
Phylo 166	Bacteria;Acidobacteriota;Blastocatellia;Blastocatellia_unclassified;Blastocatellia_unclassified;Blastocatellia_unclassified	0	0	0	0	0	0	0	0	0	0	0	0	0	0	0	0	0	0	0	0	0	0	0	0	0	0	0	0	0	0	0	0	0	0	0	0	0	0	0	0	0	0	0	0	0	0	0	0	0	0	0	0	0	0	0	0	0	0	0	0	0	0	0	0	0	0	0	0	0	0	0	0	0	0	0	0	0	0	0	0	0	0	0	0	0	0	0	0	0	0	0	0	0	0	0	0	0	0	0	0	0	0	0	0	0	0	0	0	0	0	0	0	0	0	0	0	0	0	0	1	0	0	0	0	0	0	0	0	0	0	0	0	0	0	0	0	0	0	0	0	0	0	0	0	0	0	0	0	0	0	0	0	1	0	0	0	0	0	0	0	0	0	0	0	0	0	0	0	0	0	0	0	0	0	0	0	0	0	0	0	0	0	0	0	0	0	0	0	0	0	0	0	0	0	0	0	0	0	0	0	0	0	0	0	0	0	0	0	0	0	0	0	0	0	0	0	0	0	0	0	0	0	0	0	0	0	0	0	0	0	0	0	0	0	0	0	0	0	0	0	0	0	0	0	0	0	0	0	0	0	0	0	0	0	0	0	0	0	0	0	0	0	0	0	0	0	0	0	0	0	0	0	0	0	0	0	0	0	0	0	0	0	0	0	0	0	0	0	0	0	0	0	0	0	0
Phylo 167	Bacteria;Acidobacteriota;Blastocatellia;DS-100;DS-100_fa;DS-100_ge	0	0	0	0	0	0	0	0	0	0	0	0	0	0	0	0	0	0	0	0	0	0	0	0	0	0	0	0	0	0	0	0	0	0	0	0	0	0	0	0	0	0	0	0	0	0	0	0	0	0	0	0	0	0	0	0	0	0	0	0	0	0	0	0	0	0	0	0	0	0	0	0	0	0	0	0	0	0	0	0	0	0	0	0	0	0	0	0	0	0	0	0	0	0	0	0	0	0	0	0	0	0	0	0	0	0	0	0	0	0	0	0	0	0	0	0	0	0	0	0	0	16	0	0	0	0	0	0	0	0	0	0	0	0	0	0	0	0	0	0	0	0	0	0	0	0	0	0	0	0	1	0	0	0	0	0	0	0	0	0	0	0	0	0	0	0	0	0	0	0	0	0	0	0	0	0	0	0	0	0	0	0	0	0	0	0	0	0	0	0	0	0	0	0	0	0	0	0	0	0	0	0	0	0	0	0	0	0	0	0	0	0	0	0	0	0	0	0	0	0	0	0	0	0	0	0	0	0	0	0	0	0	0	0	0	0	0	0	0	0	0	0	0	0	0	0	0	0	0	0	0	0	0	0	0	0	0	0	0	0	0	0	0	0	0	2	0	0	0	0	0	0	0	0	0	0	0	0	0	1	0	0	0	0	0	0	0	0	0	0	0	0	0	0	0
Phylo 168	Bacteria;Acidobacteriota;Blastocatellia;Pyrinomonadales;Pyrinomonadaceae;Pyrinomonadaceae_unclassified	0	0	0	0	0	0	0	0	0	0	0	0	0	0	0	0	0	0	0	0	0	0	0	0	0	0	0	0	0	0	0	0	0	0	0	0	0	0	0	0	0	0	0	0	0	0	0	0	0	0	0	0	0	0	0	0	0	0	0	0	0	0	0	0	0	0	0	0	0	0	0	0	0	0	0	0	0	0	0	0	0	0	0	0	0	0	0	0	0	0	0	0	0	0	0	0	0	0	0	0	0	0	0	0	0	0	0	0	0	0	0	0	0	0	0	0	0	0	0	12	0	0	0	0	0	0	0	1	0	0	0	0	0	0	0	0	0	0	0	0	0	0	0	0	0	0	0	0	0	0	0	0	0	0	0	0	0	0	0	0	0	0	0	0	0	0	0	0	0	0	0	0	0	0	0	0	0	0	0	0	0	0	0	0	0	0	0	0	0	0	0	0	0	0	0	0	0	0	0	0	0	0	0	0	0	0	0	0	0	0	0	0	0	0	0	0	0	0	0	0	0	0	0	0	0	0	0	0	0	0	0	0	0	0	0	0	0	0	0	0	0	0	0	0	0	0	0	0	0	0	0	0	0	0	0	0	0	0	0	0	0	0	0	0	0	0	0	0	0	0	0	0	0	0	0	0	0	0	0	0	0	0	0	0	0	0	0	0	0	0	0	0	0	0	0
Phylo 169	Bacteria;Acidobacteriota;Blastocatellia;Pyrinomonadales;Pyrinomonadaceae;Pyrinomonas	0	0	0	0	0	0	0	0	0	0	0	0	0	0	0	0	0	0	0	0	0	0	0	0	0	0	0	0	0	0	0	0	0	0	0	0	0	0	0	0	0	0	0	0	0	0	0	0	0	0	0	0	0	0	0	0	0	0	0	0	0	0	0	1	0	0	0	0	0	0	0	0	0	0	0	0	0	0	0	0	0	0	0	0	0	0	0	0	0	0	0	0	0	0	0	0	0	0	0	0	0	0	0	0	0	0	0	0	0	0	0	0	0	0	0	0	0	0	0	0	0	0	0	0	0	0	0	0	0	0	0	0	0	0	0	0	0	0	0	0	0	0	0	0	0	0	0	0	0	0	0	0	0	0	0	0	0	0	0	0	0	0	0	0	0	0	0	0	0	0	0	0	0	0	0	0	0	0	0	0	0	0	0	0	0	0	0	0	0	0	0	0	0	0	0	0	0	0	0	0	0	0	0	0	0	0	0	0	0	0	0	0	0	0	0	0	0	0	0	0	0	0	0	0	0	0	0	0	0	0	0	0	0	0	0	0	0	0	0	0	0	0	0	0	0	0	0	0	0	0	0	0	0	0	0	0	0	0	0	0	0	0	0	0	0	0	0	0	0	0	0	0	0	1	0	0	0	0	0	0	0	0	0	0	0	0	0	0	0	0	0	0	0	0	0
Phylo 170	Bacteria;Acidobacteriota;Blastocatellia;Pyrinomonadales;Pyrinomonadaceae;RB41	0	2	0	0	0	0	0	0	0	0	10	1	0	0	0	0	0	0	0	0	0	0	0	0	0	1	0	0	0	0	0	0	0	0	0	0	0	0	0	0	0	0	0	0	0	0	0	0	0	0	0	0	0	0	0	0	0	0	0	0	0	0	0	0	0	0	0	1	0	0	0	0	0	0	0	0	0	0	0	0	0	0	0	0	0	0	0	0	0	0	0	0	0	0	0	0	0	0	0	0	0	0	0	0	0	0	0	0	0	0	0	0	0	0	0	63	0	0	0	23	8	8	12	1	0	0	6	30	0	0	0	0	88	0	52	1	0	0	0	4	0	1	0	0	0	0	0	0	0	0	0	0	1	0	0	0	0	0	0	0	0	4	0	0	0	0	0	0	0	0	0	0	0	0	0	0	0	0	0	0	0	0	0	0	0	0	0	0	0	0	0	0	0	0	0	0	0	0	0	0	0	0	0	0	0	0	0	0	0	0	0	0	0	0	0	0	0	0	0	0	0	0	0	0	0	0	0	0	0	0	0	0	0	0	0	0	0	1	0	0	0	0	1	3	0	0	0	0	0	0	0	0	0	0	1	0	0	0	0	0	2	3	0	3	2	6	0	0	0	0	0	0	0	3	0	0	0	1	0	0	0	2	0	1	0	0	0	0	0	0	0	1	0	0	0
Phylo 171	Bacteria;Acidobacteriota;d142;d142_or;d142_fa;d142_ge	0	0	0	0	0	0	0	0	0	0	0	0	0	0	0	0	0	0	0	0	0	0	0	0	0	0	0	0	0	0	0	0	0	0	0	0	0	0	0	0	0	0	0	0	0	0	0	0	0	0	0	0	0	0	0	0	0	0	0	0	0	0	0	0	0	0	0	0	0	0	0	0	0	0	0	0	0	0	0	0	0	0	0	0	0	0	0	0	0	0	0	0	0	0	0	0	0	0	0	0	0	0	0	0	0	0	0	0	0	0	0	0	0	0	0	0	0	0	0	0	0	28	21	0	1	0	0	0	0	0	8	0	0	0	0	0	0	0	0	0	0	0	0	0	0	0	0	0	0	0	0	0	0	0	0	0	0	0	0	0	0	0	0	0	0	0	0	0	0	0	0	0	0	0	0	0	0	0	0	0	0	0	0	0	0	0	0	0	0	0	0	0	0	0	0	0	0	0	0	0	0	0	0	0	0	0	0	0	0	0	0	0	0	0	0	0	0	0	0	0	0	0	0	0	0	0	0	0	0	0	0	0	0	0	0	0	0	0	0	0	0	0	0	0	0	0	0	0	0	0	0	0	0	0	0	0	0	0	0	0	0	0	0	0	0	0	0	0	0	0	0	0	0	0	0	0	0	0	0	0	0	0	0	0	0	0	0	0	0	0	0	0	0	0	0
Phylo 172	Bacteria;Acidobacteriota;Holophagae;Acanthopleuribacterales;Acanthopleuribacteraceae;Thermotomaculum	0	0	0	0	0	0	0	0	0	0	0	0	0	0	0	0	0	0	0	0	0	0	0	0	0	0	0	0	0	0	0	0	0	0	0	0	0	0	0	0	0	0	0	0	0	0	0	0	0	0	0	0	0	0	0	0	0	0	0	0	0	0	0	0	0	0	0	0	0	0	0	0	0	0	0	0	0	0	0	0	0	0	0	0	0	0	0	0	0	0	0	0	0	0	0	0	0	0	0	0	0	0	0	0	0	0	0	0	0	0	0	0	0	0	0	0	0	0	0	0	0	1045	13	0	77	0	0	0	0	0	153	0	0	0	0	1	0	0	0	0	0	0	0	0	0	0	0	0	0	0	0	0	0	0	0	0	0	0	0	0	0	0	0	0	0	0	0	0	0	0	0	0	0	0	0	0	0	0	0	0	0	0	0	6	0	0	0	0	0	0	0	0	0	0	0	0	0	0	0	0	0	0	0	0	10	0	0	0	0	0	0	0	0	0	0	0	0	0	0	0	0	0	5	0	0	0	0	8	0	0	0	0	0	0	0	0	0	0	0	0	0	0	0	0	0	0	0	0	0	0	0	0	0	0	0	0	0	0	0	0	0	0	0	0	0	0	0	0	0	0	0	0	0	0	0	0	0	0	0	0	0	0	0	0	0	0	0	0	0	0	0	0	0	0	0
Phylo 173	Bacteria;Acidobacteriota;Holophagae;Holophagales;Holophagaceae;Geothrix	0	0	0	0	0	0	0	0	0	0	0	0	0	0	0	0	0	0	0	0	0	0	0	0	0	0	0	0	0	0	0	0	0	0	0	0	0	0	0	0	0	0	0	0	0	0	0	0	0	0	0	0	0	0	0	0	0	0	0	0	0	0	0	0	0	0	0	0	0	0	0	0	0	0	0	0	0	0	0	0	0	0	0	0	0	0	0	0	0	0	0	0	0	0	0	0	0	0	0	0	0	0	0	0	0	0	0	0	0	0	0	0	0	0	0	0	0	0	0	0	0	0	0	0	0	0	0	0	0	0	0	0	0	0	0	0	0	0	0	11	0	0	0	0	0	0	0	0	0	0	0	0	0	0	0	0	0	0	0	0	0	0	0	0	0	0	0	0	0	0	0	0	0	0	0	0	0	0	0	0	0	0	0	0	0	0	0	0	0	0	0	0	0	0	0	0	0	0	0	0	0	0	0	0	0	0	0	0	0	0	0	0	0	0	0	0	0	0	0	0	0	0	0	0	0	0	0	0	0	0	0	0	0	0	0	0	0	0	0	0	0	0	0	0	0	0	0	0	0	0	0	0	0	0	0	0	0	0	0	0	0	0	0	0	0	0	0	0	0	0	0	0	0	0	0	0	0	0	0	0	0	0	0	0	0	0	0	0	0	0	0	0	0	0	0
Phylo 175	Bacteria;Acidobacteriota;Holophagae;Holophagales;Holophagaceae;Holophagaceae_unclassified	0	0	0	0	0	0	0	0	0	0	0	0	0	0	0	0	0	0	0	0	0	0	0	0	0	0	0	0	0	0	0	0	0	0	0	0	0	0	0	0	0	0	0	0	0	0	0	0	0	0	0	0	0	0	0	0	0	0	0	0	0	0	0	0	0	0	0	0	0	0	0	0	0	0	0	0	0	0	0	0	0	0	0	0	0	0	0	0	0	0	0	0	0	0	0	0	0	0	0	0	0	0	0	0	0	0	0	0	0	0	0	0	0	0	0	0	0	0	0	0	0	0	0	0	0	0	0	0	0	0	0	0	0	0	0	0	0	0	0	2	0	0	0	0	0	0	0	0	0	0	0	0	0	0	0	0	0	0	0	0	0	2	0	0	0	0	0	0	0	0	0	0	0	0	0	0	0	0	0	0	0	0	0	0	0	0	0	0	0	0	0	0	0	0	0	0	0	0	0	0	0	0	0	0	0	0	0	0	0	0	0	0	0	0	0	0	0	0	0	0	0	0	0	0	0	0	0	0	0	0	0	0	0	0	0	0	0	0	0	0	0	0	1	0	0	0	0	0	0	0	0	0	0	0	0	0	0	1	0	0	0	0	0	0	0	0	0	0	0	0	0	0	0	0	0	0	0	0	0	0	0	0	0	0	0	0	0	0	0	0	0	0	0	0	0
Phylo 176	Bacteria;Acidobacteriota;Holophagae;Holophagales;Holophagaceae;uncultured	0	0	0	0	0	0	0	0	0	0	0	0	0	0	0	0	0	0	0	0	0	0	0	0	0	0	0	0	0	0	0	0	0	0	0	0	0	0	0	0	0	0	0	0	0	0	0	0	0	0	0	0	0	0	0	0	0	0	0	0	0	0	0	0	0	0	0	0	0	0	0	0	0	0	0	0	0	0	0	0	0	0	0	0	0	0	0	0	0	0	0	0	0	0	0	0	0	0	0	0	0	0	0	0	0	0	0	0	0	0	0	0	0	0	0	0	0	0	0	0	0	0	0	0	0	0	0	0	0	0	0	0	0	0	0	0	0	0	0	0	0	0	0	0	0	0	0	0	0	0	0	0	0	0	0	0	0	0	0	0	0	0	0	0	0	0	0	0	0	0	0	0	0	0	0	0	0	0	0	0	0	0	0	0	0	0	0	0	0	0	0	0	0	0	0	0	0	0	0	0	0	0	0	0	0	0	0	0	0	0	0	0	0	0	0	0	0	0	0	0	0	0	0	0	0	0	0	0	0	0	0	0	0	0	0	0	0	0	0	0	0	0	0	0	0	0	0	0	0	0	0	0	0	0	0	0	0	0	0	0	0	0	0	0	0	0	0	0	0	0	0	0	0	0	0	0	0	0	0	0	0	0	0	0	0	0	0	0	0	0	0	0	0	0	2
Phylo 177	Bacteria;Acidobacteriota;Holophagae;Subgroup_7;Subgroup_7_fa;Subgroup_7_ge	0	0	0	0	0	0	0	0	0	0	0	0	0	0	0	0	0	0	0	0	0	0	0	0	0	0	0	0	0	0	0	0	0	0	0	0	0	0	0	0	0	11	0	0	0	0	0	0	0	0	0	0	0	0	0	0	0	0	0	0	0	0	0	0	0	0	0	0	0	0	0	0	0	0	0	0	0	0	0	0	0	0	0	0	0	0	0	0	0	0	0	0	0	0	0	0	0	0	0	0	0	0	0	0	0	0	0	0	0	0	0	0	0	0	0	0	1	0	10	26	1	56	1	0	0	0	14	35	20	0	103	0	209	7	28	0	86	1	0	4	0	0	0	0	0	0	0	1	0	0	0	0	0	0	1	0	0	0	0	2	3	0	0	0	0	0	0	0	0	0	0	0	0	0	0	0	0	0	0	0	0	0	0	0	0	0	0	0	0	0	0	0	0	0	0	0	0	0	0	0	0	0	0	0	0	0	0	0	0	0	0	0	0	0	0	0	0	0	0	0	0	0	0	0	0	0	0	0	0	0	0	0	0	2	0	0	0	0	0	0	0	0	3	2	0	0	0	0	0	0	0	0	0	0	0	0	0	0	0	1	4	2	0	0	0	7	0	0	17	0	1	0	0	0	2	0	0	0	1	0	0	0	0	0	0	0	0	0	0	0	0	1	1	3	1
Phylo 178	Bacteria;Acidobacteriota;Subgroup_11;Subgroup_11_or;Subgroup_11_fa;Subgroup_11_ge	0	0	0	0	0	0	0	0	0	0	0	0	0	0	0	0	0	0	0	0	0	0	0	0	0	0	0	0	0	0	0	0	0	0	0	0	0	0	0	0	0	0	0	0	0	0	0	0	0	0	0	0	0	0	0	0	0	0	0	0	0	0	0	0	0	0	0	0	0	0	0	0	0	0	0	0	0	0	0	0	0	0	0	0	0	0	0	0	0	0	0	0	0	0	0	0	0	0	0	0	0	0	0	0	0	0	0	0	0	0	0	0	0	0	0	0	0	0	0	0	0	0	0	0	0	0	33	0	0	0	0	0	0	0	0	0	0	0	0	0	0	0	0	0	0	0	0	0	0	0	0	0	0	0	0	0	0	0	0	0	0	0	0	0	0	0	0	0	0	0	0	0	0	0	0	0	0	0	0	0	0	0	0	0	0	0	0	0	0	0	0	0	0	0	0	0	0	0	0	0	0	0	0	0	0	0	0	0	0	0	0	0	0	0	0	0	0	0	0	0	0	0	0	0	0	0	0	0	0	0	0	0	0	1	0	0	0	0	0	0	0	0	0	0	0	0	0	0	0	0	0	0	0	0	0	0	0	0	0	0	0	0	0	0	0	0	0	0	0	0	0	0	0	2	0	0	0	0	0	0	0	0	0	0	0	0	0	0	0	0	0	0	0	0	0
Phylo 179	Bacteria;Acidobacteriota;Subgroup_18;Subgroup_18_or;Subgroup_18_fa;Subgroup_18_ge	0	0	0	0	0	0	0	0	0	0	0	0	0	0	0	0	0	0	0	0	0	0	0	0	0	0	0	0	0	0	0	0	0	0	0	0	0	0	0	0	0	0	0	0	0	0	0	0	0	0	0	0	0	0	0	0	0	0	0	0	0	0	0	0	0	0	0	0	0	0	0	0	0	0	0	0	0	0	0	0	0	0	0	0	0	0	0	0	0	0	0	0	0	0	0	0	0	0	0	0	0	0	0	0	0	0	0	0	0	0	0	0	0	0	0	0	0	0	0	0	0	0	0	0	0	0	0	0	0	0	0	0	0	0	0	0	0	0	0	0	0	0	0	0	0	0	0	0	0	0	0	0	0	0	0	0	0	0	0	0	0	2	0	0	0	0	0	0	0	0	0	0	0	0	0	0	0	0	0	0	0	0	0	0	0	0	0	0	0	0	0	0	0	0	0	0	0	0	0	0	0	0	0	0	0	0	0	0	0	0	0	0	0	0	0	0	0	0	0	0	0	0	0	0	0	0	0	0	0	0	0	0	0	0	0	0	0	0	0	0	0	0	0	0	0	0	0	0	0	0	0	0	0	0	0	0	0	0	0	0	0	0	0	0	0	0	0	0	0	0	0	0	0	0	0	0	0	0	0	0	0	0	0	0	0	0	0	0	0	0	0	0	0	0	0
Phylo 181	Bacteria;Acidobacteriota;Subgroup_21;Subgroup_21_or;Subgroup_21_fa;Subgroup_21_ge	4	1	0	0	0	0	0	0	0	0	0	0	0	0	0	0	0	0	0	0	0	0	0	0	0	0	0	0	0	0	0	0	0	0	0	0	0	0	0	0	0	0	0	0	0	0	0	0	0	0	0	0	0	0	0	0	0	0	0	0	0	0	0	0	0	0	0	0	0	0	0	0	0	0	0	0	0	0	0	0	0	0	0	0	0	0	0	0	0	0	0	0	0	0	0	0	0	0	0	0	0	0	0	0	0	0	0	0	0	0	0	0	0	0	0	0	0	0	0	0	0	53	0	0	0	0	0	0	0	0	0	0	0	0	0	0	0	0	0	0	0	0	0	0	0	0	0	0	0	0	0	0	0	0	0	0	0	0	0	0	0	0	0	0	0	0	0	0	0	0	0	0	0	0	0	0	0	0	0	0	0	3	2	1	0	0	0	0	0	0	1	0	0	0	0	0	0	0	0	0	0	0	0	0	4	0	0	0	0	0	0	0	0	0	0	0	0	0	0	0	0	0	2	0	0	0	0	2	0	0	0	1	0	0	0	0	0	0	0	0	0	0	0	0	0	0	0	0	0	0	0	0	0	0	0	0	0	0	0	0	0	0	0	0	0	0	0	0	0	0	0	0	0	0	0	0	0	0	0	0	0	0	0	0	0	0	0	0	0	0	0	0	0	0	0
Phylo 182	Bacteria;Acidobacteriota;Subgroup_22;Subgroup_22_or;Subgroup_22_fa;Subgroup_22_ge	0	0	0	0	0	0	0	0	0	0	0	0	0	0	0	0	0	0	0	0	0	0	0	0	0	0	0	0	0	0	0	0	0	0	0	0	0	0	0	0	0	0	0	0	0	0	0	0	0	0	0	0	0	0	0	0	0	0	0	0	0	0	0	0	0	0	0	0	0	0	0	0	0	0	0	0	0	0	0	0	0	0	0	0	0	0	0	0	0	0	0	0	0	0	0	0	0	0	0	0	0	0	0	0	0	0	0	0	0	0	0	0	0	0	0	1	0	0	0	0	5	0	0	0	0	0	2	0	0	0	0	0	0	0	0	0	0	0	0	1	0	0	0	0	0	0	0	0	0	1	0	0	0	0	0	0	0	0	0	0	0	0	0	0	0	0	0	0	0	0	0	0	0	0	0	0	0	0	0	0	0	0	0	0	0	0	0	0	0	0	0	0	0	0	0	0	0	0	0	0	0	0	0	0	0	0	0	0	0	0	0	0	0	0	0	0	0	0	0	0	0	0	0	0	0	0	0	0	0	0	0	0	0	0	0	0	0	0	1	0	0	0	0	0	0	0	0	0	0	1	0	0	1	1	0	0	0	0	0	0	0	0	0	0	0	0	0	0	0	0	0	0	0	0	1	0	0	0	0	1	0	0	0	0	0	0	0	0	0	0	0	0	0	0	0
Phylo 183	Bacteria;Acidobacteriota;Subgroup_25;Subgroup_25_or;Subgroup_25_fa;Subgroup_25_ge	0	0	0	0	0	0	0	0	0	0	0	0	0	0	0	0	0	0	0	0	0	0	0	0	0	0	0	0	0	0	0	0	0	0	0	0	0	0	0	0	0	0	0	0	0	0	0	0	0	0	0	0	0	0	0	0	0	0	0	0	0	0	0	0	0	0	0	0	0	0	0	0	0	0	0	0	0	0	0	0	0	0	0	0	0	0	0	0	0	0	0	0	0	0	0	0	0	0	0	0	0	0	0	0	0	0	0	0	0	0	0	0	0	0	0	0	0	0	0	0	26	3	0	0	0	0	2	0	0	1	0	0	0	0	0	7	0	0	0	1	0	0	0	0	0	0	0	0	0	0	0	0	0	0	0	0	0	0	0	0	0	0	0	0	0	0	0	0	0	0	0	0	0	0	0	0	0	0	0	0	0	0	0	0	0	0	0	0	0	0	0	0	0	0	0	0	0	0	0	0	0	0	0	0	0	0	0	0	0	0	0	0	0	0	0	0	0	0	0	0	0	0	0	0	0	0	0	0	0	0	0	0	0	0	0	0	0	0	0	0	0	0	0	0	0	0	0	0	0	0	0	0	0	0	0	0	0	0	0	0	0	0	0	0	0	0	0	0	0	0	0	0	0	0	0	0	0	0	0	0	0	0	0	0	0	0	0	0	0	0	0	0	0	0	0
Phylo 184	Bacteria;Acidobacteriota;Subgroup_26;Subgroup_26_or;Subgroup_26_fa;Subgroup_26_ge	0	0	0	0	0	0	0	0	0	0	0	0	0	0	0	0	0	0	0	0	0	0	0	0	0	0	0	0	0	0	0	0	0	0	0	0	0	0	0	0	0	0	0	0	0	0	0	0	0	0	0	0	0	0	0	0	0	0	0	0	0	0	0	0	0	0	0	0	0	0	0	0	0	0	0	0	0	0	0	0	0	0	0	0	0	0	0	0	0	0	0	0	0	0	0	0	0	0	0	0	0	0	0	0	0	0	0	0	0	0	0	0	0	0	0	0	0	0	0	0	0	0	0	0	0	0	0	0	0	0	0	0	0	0	0	0	0	0	0	0	0	0	0	0	0	0	0	0	0	0	0	0	0	0	0	0	0	0	0	0	0	0	0	0	0	0	0	0	0	0	0	0	0	0	0	0	0	0	0	0	0	0	0	0	0	0	0	0	0	0	0	0	0	0	0	0	0	0	0	0	0	0	0	0	0	0	0	0	0	0	0	0	0	0	0	0	0	0	0	0	0	0	1	0	0	0	0	0	0	0	0	0	0	0	0	0	0	0	0	0	0	0	0	0	0	0	0	0	0	0	0	0	0	0	0	0	0	0	0	0	0	0	0	0	0	0	0	0	0	0	0	0	0	0	0	1	0	0	0	0	0	0	0	0	0	0	0	0	0	0	0	0	0	0	0
Phylo 185	Bacteria;Acidobacteriota;Subgroup_5;Subgroup_5_or;Subgroup_5_fa;Subgroup_5_ge	0	0	0	0	0	0	0	0	0	0	0	0	0	0	0	0	0	0	0	0	0	0	0	0	0	0	0	0	0	0	0	0	0	0	0	0	0	0	0	0	0	0	0	0	0	0	0	0	0	0	0	0	0	0	0	0	0	0	0	0	0	0	0	0	0	0	0	0	0	0	0	0	0	0	0	0	0	0	0	0	0	0	0	0	0	0	0	0	0	0	0	0	0	0	0	0	0	0	0	0	0	0	0	0	0	0	0	0	0	0	0	0	0	0	0	0	0	0	0	0	0	0	7	0	0	15	0	0	0	8	0	0	1	0	0	14	0	0	0	0	0	0	0	0	0	0	0	0	0	0	0	0	0	0	0	0	0	0	0	0	0	0	0	0	0	0	0	0	0	0	0	0	0	0	0	0	0	0	0	0	0	0	0	0	0	0	0	0	0	0	0	0	0	0	0	0	0	0	0	0	0	0	0	0	0	0	0	0	0	0	0	0	0	0	0	0	0	0	0	0	0	0	0	0	0	0	0	0	0	0	0	0	0	0	0	0	0	0	0	0	0	0	0	0	0	0	0	0	0	0	0	0	0	0	0	0	0	0	0	0	0	0	0	0	0	3	0	0	15	0	0	0	0	0	1	0	0	0	0	0	0	1	0	1	0	0	0	0	2	0	0	3	0	0	0
Phylo 186	Bacteria;Acidobacteriota;Thermoanaerobaculia;Thermoanaerobaculales;Thermoanaerobaculaceae;Subgroup_10	3	0	0	0	0	0	0	0	0	0	0	0	0	0	0	0	0	0	0	0	0	0	0	0	0	0	0	0	0	0	0	0	0	0	0	0	0	0	0	0	0	0	0	0	0	0	0	0	0	0	0	0	0	0	0	0	0	0	0	0	0	0	0	0	0	0	0	0	0	0	0	0	0	0	0	0	0	0	0	0	0	0	0	0	0	0	0	0	0	0	0	0	0	0	0	0	0	0	0	0	0	0	0	0	0	0	0	0	0	0	0	0	0	0	0	0	0	0	0	0	0	8	0	0	0	0	2	35	0	0	0	0	0	0	0	22	0	0	0	0	0	0	0	0	0	0	0	1	0	1	1	0	0	0	1	0	0	0	0	0	0	0	0	0	0	0	0	0	0	0	0	0	0	0	0	0	0	0	0	0	0	0	0	0	0	0	0	0	0	0	0	0	0	0	0	0	0	0	0	0	0	0	0	0	0	0	0	0	0	0	0	0	0	0	0	0	0	0	0	0	0	0	0	0	0	0	0	0	0	0	0	0	0	0	0	0	0	0	0	0	0	0	1	3	0	0	0	0	2	0	0	1	1	0	1	0	0	0	0	0	0	2	0	0	0	0	0	0	3	0	0	0	0	1	3	1	0	0	0	0	0	0	0	1	0	1	0	10	3	0	0	0	0	0	0
Phylo 187	Bacteria;Acidobacteriota;Thermoanaerobaculia;Thermoanaerobaculales;Thermoanaerobaculaceae;Subgroup_23	0	0	0	0	0	0	0	0	0	0	0	0	0	0	0	0	0	0	0	0	0	0	0	0	0	0	0	0	0	0	0	0	0	0	0	0	0	0	0	0	0	0	0	0	0	0	0	0	0	0	0	0	0	0	0	0	0	0	0	0	0	0	0	0	0	0	0	0	0	0	0	0	0	0	0	0	0	0	0	0	0	0	0	0	0	0	0	0	0	0	0	0	0	0	0	0	0	0	0	0	0	0	0	0	0	0	0	0	0	0	0	0	0	0	0	0	0	0	0	0	0	40	0	0	0	0	0	0	0	0	0	0	0	0	0	0	0	0	0	0	0	0	0	0	0	0	0	0	0	0	0	0	0	0	0	0	0	0	0	0	0	0	0	0	0	0	0	0	0	0	0	0	0	0	0	0	0	0	2	0	0	0	0	0	0	0	0	0	0	0	0	0	0	0	0	0	0	0	0	0	0	0	0	0	0	0	0	0	0	0	0	0	0	0	0	0	0	0	0	0	0	0	0	0	0	0	0	1	0	0	0	0	0	0	0	0	0	0	0	0	0	0	0	0	0	0	0	0	0	0	0	0	0	0	0	0	0	0	0	0	0	0	0	0	0	0	0	0	0	0	0	0	0	0	3	0	0	0	0	0	0	0	0	0	0	0	0	0	0	0	0	0	0	0	0
Phylo 188	Bacteria;Acidobacteriota;Thermoanaerobaculia;Thermoanaerobaculales;Thermoanaerobaculaceae;Thermoanaerobaculaceae_unclassified	1	0	0	0	0	0	0	0	0	0	0	0	0	0	0	0	0	0	0	0	0	0	0	0	0	0	0	0	0	0	0	0	0	0	0	0	0	0	0	0	0	0	0	0	0	0	0	0	0	0	0	0	0	0	0	0	0	0	0	0	0	0	0	0	0	0	0	0	0	0	0	0	0	0	0	0	0	0	0	0	0	0	0	0	0	0	0	0	0	0	0	0	0	0	0	0	0	0	0	0	0	0	0	0	0	0	0	0	0	0	0	0	0	0	0	0	0	0	0	0	0	0	0	0	0	0	0	0	0	0	0	0	0	0	0	0	0	0	0	0	0	0	0	0	0	0	0	0	0	0	0	0	0	0	0	0	0	0	0	0	0	0	0	0	0	0	0	0	0	0	0	0	0	0	0	0	0	0	0	0	0	0	0	0	0	0	0	0	0	0	0	0	0	0	0	0	0	0	0	0	0	0	0	0	0	0	0	0	0	0	0	0	0	0	0	0	0	0	0	0	0	0	0	0	0	0	0	0	0	0	0	0	0	0	0	0	0	0	0	0	0	0	0	0	0	0	0	0	0	0	0	0	0	0	0	0	0	0	0	0	0	0	0	0	0	0	0	0	1	0	0	0	0	0	0	0	0	0	0	0	0	0	0	0	0	0	0	1	0	0	0	0	0	0	0
Phylo 189	Bacteria;Acidobacteriota;Thermoanaerobaculia;Thermoanaerobaculales;Thermoanaerobaculaceae;Thermoanaerobaculum	0	0	0	0	0	0	0	0	0	0	0	0	0	0	0	0	0	0	0	0	0	0	0	0	0	0	0	0	0	0	0	0	0	0	0	0	0	0	0	0	0	0	0	0	0	0	0	0	0	0	0	0	0	0	0	0	0	0	0	0	0	0	0	0	0	0	0	0	0	0	0	0	0	0	0	0	0	0	0	0	0	0	0	0	0	0	0	0	0	0	0	0	0	0	0	0	0	0	0	0	0	0	0	0	0	0	0	0	0	0	0	0	0	0	0	0	0	0	0	0	0	0	0	0	0	0	0	0	0	0	0	0	0	0	0	0	0	0	0	0	0	0	0	0	0	0	0	0	0	0	0	0	0	0	0	0	0	0	0	0	0	3	0	0	0	0	0	0	0	0	0	0	0	0	0	0	0	0	0	0	0	0	0	0	0	0	0	0	0	0	0	0	0	0	0	0	0	0	0	0	0	0	0	0	0	0	0	0	0	0	0	0	0	0	0	0	0	0	0	0	0	0	0	0	0	0	0	0	0	0	0	0	0	0	0	0	0	0	0	0	0	0	0	0	0	0	0	0	0	0	0	0	0	0	0	0	0	0	0	0	0	0	0	0	0	0	0	0	0	0	0	0	0	0	0	0	0	0	0	0	0	0	0	0	0	0	0	0	0	0	0	0	0	0	0
Phylo 190	Bacteria;Acidobacteriota;Thermoanaerobaculia;Thermoanaerobaculales;Thermoanaerobaculaceae;TPD-58	0	1	1	0	0	0	0	0	0	0	0	0	0	0	0	0	0	0	0	0	0	0	0	0	0	0	0	3	0	0	0	0	0	0	0	0	0	0	0	0	0	0	0	0	0	0	0	0	0	0	1	0	0	0	0	0	0	0	0	0	0	0	0	0	0	0	0	0	0	0	0	0	0	0	0	0	0	0	0	0	0	0	0	0	0	0	0	0	0	0	0	0	0	0	0	0	0	0	0	0	0	0	0	0	0	0	0	0	0	0	0	0	0	0	0	0	0	0	0	0	0	0	0	0	0	0	0	0	0	0	0	0	0	0	0	0	0	0	0	0	0	0	0	0	0	0	0	0	0	0	0	0	0	0	0	0	0	0	0	1	0	0	0	0	0	0	0	0	0	0	0	0	0	0	0	0	0	0	0	0	0	0	0	0	0	0	0	0	0	0	0	0	0	0	0	0	0	0	0	0	0	0	0	0	0	0	0	0	0	0	0	0	0	0	0	0	0	0	0	0	0	0	0	0	0	0	0	0	0	0	0	0	0	0	0	0	0	0	0	0	0	0	0	0	0	0	0	0	0	0	0	0	0	0	0	0	0	0	0	0	0	0	0	0	0	0	0	0	0	0	0	0	0	0	0	0	0	0	0	0	0	0	0	0	0	0	0	0	0	0	0	0	0	0	0
Phylo 191	Bacteria;Acidobacteriota;Vicinamibacteria;Subgroup_17;Subgroup_17_fa;Subgroup_17_ge	0	0	0	0	0	0	0	0	0	0	0	0	0	0	0	0	0	0	0	0	0	0	0	0	0	0	0	0	0	0	0	0	0	0	0	0	0	0	0	0	0	0	0	0	0	0	0	0	0	0	0	0	0	0	0	0	0	0	0	0	0	0	0	0	0	0	0	0	0	0	0	0	0	0	0	0	0	0	0	0	0	0	0	0	0	0	0	0	0	0	0	0	0	0	0	0	0	0	0	0	0	0	0	0	0	0	0	0	0	0	0	0	0	0	0	25	0	0	0	0	29	9	0	0	0	0	1	0	0	0	0	0	0	9	0	0	0	1	0	0	0	0	0	0	0	0	0	0	0	0	0	0	0	0	0	0	0	0	0	0	0	2	0	0	0	0	0	0	0	0	0	0	0	0	0	0	0	0	0	0	0	0	0	0	0	0	0	0	0	0	0	0	0	0	0	0	0	0	0	0	0	0	0	0	0	0	0	0	0	0	0	0	0	0	0	0	0	0	0	0	0	0	0	0	0	0	0	0	0	0	0	0	0	0	0	0	0	0	0	0	0	0	0	0	0	0	0	0	1	0	0	1	0	0	0	0	0	0	1	0	0	0	0	1	0	4	0	0	0	0	0	1	0	3	1	0	0	0	1	1	0	0	0	0	0	0	1	24	0	0	0	2	0	0	0
Phylo 192	Bacteria;Acidobacteriota;Vicinamibacteria;Subgroup_9;Subgroup_9_fa;Subgroup_9_ge	0	0	0	0	0	0	0	0	0	0	0	0	0	0	0	0	0	0	0	0	0	0	0	0	0	0	0	0	0	0	0	0	0	0	0	0	0	0	0	0	0	0	0	0	0	0	0	0	0	0	0	0	0	0	0	0	0	0	0	0	0	0	0	0	0	0	0	0	0	0	0	0	0	0	0	0	0	0	0	0	0	0	0	0	0	0	0	0	0	0	0	0	0	0	0	0	0	0	0	0	0	0	0	0	0	0	0	0	0	0	0	0	0	0	0	0	0	0	0	0	0	0	0	0	0	0	0	0	0	0	0	0	0	0	0	0	0	0	0	0	0	0	0	0	0	0	0	0	0	0	0	0	0	0	0	0	0	0	0	0	0	0	0	0	0	0	0	0	0	0	0	0	0	0	0	0	0	0	0	0	0	0	0	0	0	0	0	0	0	0	0	0	0	0	0	0	0	0	0	0	0	0	0	0	0	0	0	0	0	0	0	0	0	0	0	0	0	0	0	0	0	0	0	0	0	0	0	0	0	0	0	2	1	0	0	0	0	0	0	0	0	0	0	0	0	0	0	0	0	1	0	0	3	1	0	0	0	0	0	0	0	0	0	0	0	0	0	0	0	0	0	0	0	0	0	0	0	0	0	0	0	0	0	0	0	0	0	0	0	0	0	0	0	0	0
Phylo 193	Bacteria;Acidobacteriota;Vicinamibacteria;Vicinamibacterales;uncultured;uncultured_ge	0	0	1	0	0	0	0	0	0	0	0	0	0	0	0	0	0	0	0	0	0	0	0	0	0	0	0	0	0	0	0	0	0	0	0	0	0	0	0	0	0	0	0	0	0	0	0	0	0	0	0	0	0	0	0	0	0	0	0	0	0	0	0	0	0	0	0	1	0	0	0	0	0	0	0	0	0	0	0	0	0	0	0	0	0	0	0	0	0	0	0	0	0	0	0	0	0	0	0	0	0	0	0	0	0	0	0	0	0	0	0	0	0	0	0	43	73	0	1	23	12	81	14	4	11	12	3	56	2	1	30	0	0	36	1	1	60	0	0	3	0	0	0	0	0	0	0	0	0	0	0	0	0	0	0	0	0	0	0	0	1	0	0	0	0	0	0	0	0	0	0	0	0	0	0	0	0	0	0	0	0	0	0	0	0	0	0	0	0	0	0	0	0	0	0	0	0	0	0	0	0	0	0	0	0	0	0	0	0	0	0	0	0	0	0	0	0	0	0	0	0	0	0	0	0	0	0	0	0	0	0	0	0	9	3	0	1	1	0	0	5	1	1	4	0	0	0	1	0	0	0	0	1	2	3	1	0	0	0	0	1	4	0	1	4	38	1	0	37	1	7	0	8	1	4	2	1	1	2	2	1	3	4	4	10	0	1	33	9	0	0	13	22	0	0
Phylo 194	Bacteria;Acidobacteriota;Vicinamibacteria;Vicinamibacterales;Vicinamibacteraceae;Luteitalea	0	0	0	0	0	0	0	0	0	0	0	0	0	0	0	0	0	0	0	0	0	0	0	0	0	0	0	0	0	0	0	0	0	0	0	0	4	5	0	0	0	0	0	0	0	0	0	0	0	0	0	0	0	0	0	0	0	0	0	0	0	0	0	0	0	0	0	0	0	0	0	0	0	0	0	0	0	0	0	0	0	0	0	0	0	0	0	0	0	0	0	0	0	0	0	0	0	0	0	0	0	0	0	0	0	0	0	0	0	0	0	0	0	0	0	0	0	0	0	0	0	0	0	0	0	0	0	0	0	0	0	0	0	0	0	0	0	0	0	0	0	0	0	0	0	0	0	0	0	0	0	0	0	0	0	0	0	0	0	0	0	3	0	0	0	0	0	0	0	0	0	0	0	0	0	0	0	0	0	0	0	0	0	0	0	0	0	0	0	0	0	0	0	0	0	0	0	0	0	0	0	0	0	0	0	0	0	0	0	0	0	0	0	0	0	0	0	0	0	0	0	0	0	0	0	0	0	0	0	0	0	0	0	0	0	0	0	0	0	0	0	0	1	0	0	0	0	0	0	0	0	0	0	0	1	0	0	0	0	0	0	0	0	0	0	0	0	0	0	0	0	0	0	0	0	0	0	0	0	0	0	0	1	0	0	0	0	0	0	0	0	0	2	0	0
Phylo 195	Bacteria;Acidobacteriota;Vicinamibacteria;Vicinamibacterales;Vicinamibacteraceae;uncultured	0	0	0	0	0	0	0	0	0	0	0	0	0	0	0	0	0	0	0	0	0	0	0	0	0	0	0	0	0	0	0	0	0	0	0	0	0	0	0	0	0	0	0	0	0	0	0	0	0	0	0	0	0	0	0	0	0	0	0	0	0	0	0	0	0	0	0	0	0	0	0	0	0	0	0	0	0	0	0	0	0	0	0	0	0	0	0	0	0	0	0	0	0	0	0	0	0	0	0	0	0	0	0	0	0	0	0	0	0	0	0	0	0	0	0	0	0	0	0	0	0	0	0	0	0	0	0	0	0	0	0	0	0	0	0	0	0	0	0	0	0	0	0	0	0	0	0	0	0	0	0	0	0	0	0	0	0	0	0	0	0	0	0	0	0	0	0	0	0	0	0	0	0	0	0	0	0	0	0	0	0	0	0	0	0	0	0	0	0	0	0	0	0	0	0	0	0	0	0	0	0	0	0	0	0	0	0	0	0	0	0	0	0	0	0	0	0	0	0	0	0	0	0	0	0	0	0	0	0	0	0	0	2	0	0	0	0	0	0	0	0	0	0	0	0	0	0	0	0	0	0	0	0	0	0	0	0	0	1	0	0	0	0	0	0	4	0	1	10	0	0	0	0	0	0	0	0	0	1	2	0	0	0	0	0	0	0	0	0	0	0	2	0	0	0
Phylo 197	Bacteria;Acidobacteriota;Vicinamibacteria;Vicinamibacterales;Vicinamibacteraceae;Vicinamibacteraceae_ge	0	1	0	0	0	0	0	0	0	0	0	0	0	0	0	0	0	0	0	0	0	0	0	0	0	0	0	0	0	0	0	0	0	0	0	0	1	0	0	0	0	0	0	0	0	0	0	0	0	0	0	0	0	0	0	0	0	0	0	0	0	0	0	0	0	0	0	0	0	0	0	0	0	0	0	0	0	0	0	0	0	0	0	0	0	0	0	0	0	0	0	0	0	0	0	0	0	0	0	0	0	0	0	0	0	0	0	0	0	0	0	0	0	0	0	22	24	0	0	1	0	63	1	21	0	6	2	0	0	1	40	0	0	0	0	0	0	0	0	3	0	0	0	0	0	0	0	1	0	0	0	0	0	0	0	0	0	0	0	1	0	3	0	0	0	0	0	0	0	0	0	0	0	0	0	0	0	0	0	0	0	0	0	0	0	0	0	0	0	0	0	0	0	0	0	0	0	0	0	0	0	0	0	0	0	0	0	0	0	0	0	0	0	0	0	0	0	0	0	0	0	0	0	0	0	0	0	0	0	0	0	0	0	4	0	0	1	3	1	0	2	0	0	0	1	0	0	0	0	0	0	0	0	0	2	0	0	0	1	0	0	0	0	1	11	46	0	0	1	2	6	0	0	12	6	0	0	14	4	2	2	2	3	1	0	0	4	42	35	0	0	15	9	0	0
Phylo 198	Bacteria;Acidobacteriota;Vicinamibacteria;Vicinamibacterales;Vicinamibacteraceae;Vicinamibacteraceae_unclassified	0	0	0	0	0	0	0	0	0	0	0	0	0	0	0	0	0	0	0	0	0	0	0	0	0	0	0	0	0	0	0	0	0	0	0	0	0	0	0	0	0	0	0	0	0	0	0	0	0	0	0	0	0	0	0	0	0	0	0	0	0	0	0	0	0	0	0	0	0	0	0	0	0	0	0	0	0	0	0	0	0	0	0	0	0	0	0	0	0	0	0	0	0	0	0	0	0	0	0	0	0	0	0	0	0	0	0	0	0	0	0	0	0	0	0	2	0	0	0	0	0	4	0	0	0	8	1	0	0	0	0	0	0	0	0	0	0	0	0	3	0	0	0	0	0	0	0	0	0	0	0	1	1	0	0	0	0	0	0	0	0	2	0	0	0	0	0	0	0	0	0	0	0	0	0	0	0	0	0	0	0	0	0	0	0	0	0	0	0	0	0	0	0	0	0	0	0	0	0	0	0	0	0	0	0	0	0	0	0	0	0	0	0	0	0	0	0	0	0	0	0	0	0	0	0	0	0	0	0	0	0	0	0	0	0	0	0	0	0	0	0	0	0	1	0	0	0	0	0	0	0	0	0	0	0	0	0	0	0	0	0	0	0	0	0	2	0	0	0	0	0	0	0	1	0	0	0	0	0	0	0	1	2	0	0	0	1	1	0	0	0	0	0	0	0
Phylo 200	Bacteria;Acidobacteriota;Vicinamibacteria;Vicinamibacterales;Vicinamibacterales_unclassified;Vicinamibacterales_unclassified	0	1	0	0	0	0	0	0	0	0	1	0	0	0	0	0	0	0	0	0	0	0	0	0	0	0	0	0	0	0	0	0	0	0	0	0	0	0	0	0	0	0	0	0	0	0	0	0	0	0	0	0	0	0	0	0	0	0	0	0	0	0	0	0	0	0	0	0	0	0	0	0	0	0	0	0	0	0	0	0	0	0	0	0	0	0	0	0	0	0	0	0	0	0	0	0	0	0	0	0	0	0	0	0	0	0	0	0	0	0	0	0	0	0	0	0	2	0	1	0	6	0	2	34	0	0	0	0	0	0	0	0	134	1	0	0	5	0	0	0	0	0	0	0	0	0	0	0	0	0	0	0	0	0	0	0	0	0	0	0	0	0	0	0	0	0	0	0	0	0	0	0	0	0	0	0	0	0	0	0	0	0	0	0	0	0	0	0	0	0	0	0	0	0	0	0	0	0	0	0	0	0	0	0	0	0	0	0	0	0	0	0	0	0	0	0	0	0	0	0	0	0	0	0	0	0	0	0	0	0	0	0	0	0	0	0	0	0	0	0	0	0	0	0	0	0	0	0	0	0	0	0	0	1	0	1	0	0	0	0	2	0	0	0	4	7	0	2	1	0	4	0	0	1	4	0	0	1	2	1	1	2	1	1	1	0	1	6	1	0	0	1	2	6	0
Phylo 201	Bacteria;Actinobacteriota;Acidimicrobiia;Acidimicrobiia_unclassified;Acidimicrobiia_unclassified;Acidimicrobiia_unclassified	0	0	0	0	0	1	0	0	0	0	0	0	0	0	0	0	0	0	0	0	0	0	0	0	0	0	0	0	0	0	0	0	0	0	0	0	1	2	0	0	0	0	0	0	0	0	0	0	0	0	0	0	0	0	0	0	0	0	0	0	0	0	0	0	0	0	0	0	0	0	0	0	0	0	0	0	0	0	0	0	0	0	0	0	0	0	0	0	0	0	0	0	0	0	0	0	0	0	0	0	0	0	0	0	0	0	0	0	0	0	0	0	0	0	0	18	0	0	0	0	0	1	0	1	1	1	13	0	0	0	3	1	1	15	33	0	10	0	0	0	0	0	0	0	0	0	0	0	0	0	0	0	1	0	0	0	0	0	0	0	0	0	0	0	0	0	0	0	0	0	0	0	0	0	0	0	0	0	0	0	0	0	0	0	0	0	0	0	0	0	0	0	0	0	0	0	0	0	0	0	0	0	0	0	0	0	0	0	0	0	0	0	0	0	0	0	0	0	0	0	0	0	0	0	0	0	0	0	0	0	0	0	0	1	0	0	0	3	0	0	1	0	1	2	0	0	0	0	1	0	0	0	0	0	1	0	0	2	0	0	0	1	1	2	4	1	2	0	7	0	2	1	2	4	0	0	0	2	1	1	0	0	2	0	2	1	0	0	0	1	14	7	0	2	3
Phylo 202	Bacteria;Actinobacteriota;Acidimicrobiia;Actinomarinales;Actinomarinaceae;Candidatus_Actinomarina	0	0	0	0	0	0	0	0	0	0	0	0	0	0	0	0	0	1	0	0	1	0	0	0	0	0	0	0	0	0	0	0	0	0	0	0	0	0	0	0	0	0	0	0	0	0	0	0	0	0	0	0	0	0	0	0	0	0	0	0	0	0	0	0	0	0	0	0	0	0	0	0	0	0	0	0	0	0	0	0	0	0	0	0	0	0	0	0	0	0	0	0	0	0	0	0	0	0	0	0	0	0	0	0	0	0	0	0	0	0	0	0	0	0	0	0	0	0	0	0	0	0	0	0	0	0	0	0	0	0	0	0	0	0	0	0	0	0	0	0	0	0	0	0	0	0	0	0	0	0	0	0	0	0	0	0	0	0	0	0	0	0	0	0	0	0	0	0	0	0	0	0	0	0	0	0	0	0	0	0	0	0	1	13	0	0	0	0	0	0	2	0	0	0	0	0	0	0	0	0	0	0	0	0	6	0	0	0	0	0	0	0	0	0	0	0	0	0	0	0	0	0	37	0	0	0	0	2	0	0	0	1	0	0	0	0	0	0	0	0	0	0	0	0	0	0	0	0	0	0	0	0	0	0	0	0	0	0	0	0	0	0	0	0	0	0	0	0	0	0	0	0	0	0	0	0	0	0	0	0	0	0	0	0	0	0	0	0	0	0	0	0	0	0	0
Phylo 204	Bacteria;Actinobacteriota;Acidimicrobiia;Actinomarinales;Actinomarinales_unclassified;Actinomarinales_unclassified	1	0	0	0	0	0	0	0	0	0	0	0	0	0	0	0	0	0	0	0	0	0	0	0	0	0	0	0	0	0	0	0	0	0	0	0	0	0	0	0	0	0	0	0	0	0	0	0	0	0	0	0	0	0	0	0	0	0	0	0	0	0	0	0	0	0	0	0	0	0	0	0	0	0	0	0	0	0	0	0	0	0	0	0	0	0	0	0	0	0	0	0	0	0	0	0	0	0	0	0	0	0	0	0	0	0	0	0	0	0	0	0	0	0	0	0	0	0	0	0	0	0	0	0	0	0	0	0	0	0	0	0	0	0	0	0	0	0	0	0	0	0	0	0	0	0	0	0	0	0	0	0	0	0	0	0	0	0	0	0	0	0	0	0	0	0	0	0	0	0	0	0	0	0	0	0	0	0	0	0	0	0	0	0	0	0	0	0	0	0	0	0	0	0	0	0	0	0	0	0	0	0	0	2	0	0	0	0	0	0	0	0	0	0	0	0	0	0	0	0	0	0	5	0	0	0	0	2	0	0	0	0	0	0	0	0	0	0	0	0	0	0	0	0	0	0	0	0	0	0	0	0	0	0	0	0	0	0	0	0	0	0	0	0	0	0	0	0	0	0	2	0	1	0	0	0	0	0	0	1	0	0	0	0	0	0	0	0	0	0	0	0	0	0	1
Phylo 205	Bacteria;Actinobacteriota;Acidimicrobiia;Actinomarinales;uncultured;uncultured_ge	2	0	0	0	0	0	0	0	0	0	0	0	0	0	0	0	0	0	0	0	0	0	0	0	0	0	0	0	0	0	0	0	0	0	0	0	0	0	0	0	0	0	0	0	0	0	0	0	0	0	0	0	0	0	0	0	0	0	0	0	0	0	0	0	0	0	0	0	0	0	0	0	0	0	0	0	0	0	0	0	0	0	0	0	0	0	0	0	0	0	0	0	0	0	0	0	0	0	0	0	0	0	0	0	0	0	0	0	0	0	0	0	0	0	0	0	0	0	0	0	0	0	0	0	0	0	0	0	0	0	0	0	0	0	0	0	0	0	0	0	0	0	0	0	0	0	0	0	0	0	0	0	0	0	0	0	0	0	0	0	0	0	0	0	0	0	0	0	0	0	0	0	0	0	0	0	0	0	0	0	0	0	0	2	0	0	0	0	0	0	0	0	0	0	0	0	0	0	0	0	0	0	0	0	0	0	0	0	0	1	0	0	0	0	0	0	0	0	0	0	0	0	3	0	0	0	0	3	0	0	0	0	0	2	0	0	0	1	0	0	1	0	0	0	0	0	0	0	0	0	0	0	1	1	0	0	0	0	0	0	0	0	0	2	17	7	0	0	0	0	3	1	10	5	0	0	0	0	1	1	0	5	0	1	0	3	2	0	0	0	0	11	2	0	0
Phylo 206	Bacteria;Actinobacteriota;Acidimicrobiia;IMCC26256;IMCC26256_fa;IMCC26256_ge	0	0	0	0	0	0	0	0	0	0	0	0	0	0	0	0	0	0	0	0	0	0	0	0	0	0	0	0	0	0	0	0	0	0	0	0	0	0	0	0	0	0	0	0	0	0	0	0	0	0	0	0	0	0	0	0	0	0	0	0	0	0	0	0	0	0	0	0	0	0	0	0	0	0	0	0	0	0	0	0	0	0	0	0	0	0	0	0	0	0	0	0	0	0	0	0	0	0	0	0	0	0	0	0	0	0	0	0	0	0	0	0	0	0	0	0	0	0	0	0	6	0	0	0	10	0	0	16	2	0	0	0	0	0	0	0	0	0	0	0	0	0	0	0	0	0	0	0	0	0	0	0	0	0	0	0	0	0	0	1	0	1	0	0	0	0	0	0	0	0	0	0	0	0	0	0	0	0	0	0	0	0	0	0	0	0	0	0	0	0	0	0	0	0	0	0	0	0	0	0	0	0	0	1	0	0	0	0	0	0	0	0	0	0	0	0	0	0	0	0	0	0	0	0	0	0	0	0	0	0	0	0	0	7	1	0	1	2	1	0	1	0	1	0	0	0	0	0	0	0	0	0	0	0	0	0	0	0	0	0	0	0	1	0	8	15	0	0	16	0	12	0	0	2	2	1	0	4	1	2	1	1	1	1	22	0	0	0	2	1	52	4	0	0	0
Phylo 207	Bacteria;Actinobacteriota;Acidimicrobiia;Microtrichales;Iamiaceae;Iamia	0	0	0	0	0	0	0	0	0	0	0	0	0	0	0	0	0	0	0	0	0	0	0	0	0	0	0	0	0	0	0	0	0	0	0	0	10	0	0	0	0	0	0	0	0	0	0	0	0	0	0	0	0	0	0	0	0	0	0	0	0	0	0	2	0	0	0	0	0	0	0	0	0	2	0	0	0	0	0	0	0	0	0	0	0	0	0	0	0	0	0	0	0	0	0	0	0	0	0	0	0	0	0	0	0	0	0	0	0	0	0	0	0	0	0	0	0	0	0	0	0	0	0	0	0	0	0	0	0	0	0	0	0	0	0	0	0	0	0	0	0	1	0	0	0	0	0	0	0	0	0	0	0	0	0	0	0	0	0	0	0	0	0	0	0	0	0	0	0	0	0	0	0	0	0	0	0	0	0	0	0	0	0	0	0	0	0	0	0	0	0	0	0	0	0	0	0	0	0	0	0	0	0	0	0	0	0	0	0	0	0	0	0	0	0	0	0	0	0	0	0	0	0	0	0	0	0	0	0	0	0	0	0	2	0	0	0	0	0	0	2	0	1	6	0	0	0	0	0	0	1	0	0	1	3	2	0	0	0	0	0	2	1	1	0	0	0	0	0	0	0	4	0	1	0	0	0	0	0	0	2	0	1	0	0	0	1	0	0	0	0	1	0	0	0
Phylo 208	Bacteria;Actinobacteriota;Acidimicrobiia;Microtrichales;Ilumatobacteraceae;CL500-29_marine_group	0	0	0	0	0	0	0	0	0	0	0	0	0	0	0	0	0	0	0	0	0	0	1	0	0	0	0	0	0	0	0	0	0	0	0	0	0	0	0	0	0	0	0	0	0	0	0	0	0	0	0	0	0	0	0	0	0	0	0	0	0	0	0	0	0	0	0	0	0	0	0	0	0	0	0	0	0	0	0	0	0	0	0	0	0	0	0	0	0	0	0	0	0	0	0	0	0	0	0	0	0	0	0	0	0	0	0	0	0	0	0	0	0	0	0	15	0	3	0	0	0	5	0	0	0	0	0	0	0	0	14	0	0	0	0	0	14	0	0	0	0	0	0	0	0	0	0	0	0	0	0	0	0	0	0	0	0	0	0	0	0	4	0	0	0	0	0	0	0	0	0	0	0	0	0	0	0	0	0	0	0	0	0	0	0	0	0	0	0	0	0	0	0	0	0	0	0	0	0	0	0	0	0	0	0	0	0	0	0	0	0	0	0	0	0	0	0	0	0	0	0	0	0	0	0	0	0	0	0	0	0	0	0	0	0	2	0	0	0	0	0	0	0	1	0	0	0	0	0	0	0	0	0	0	0	0	0	0	0	0	0	0	0	0	9	0	0	0	8	0	1	0	0	0	0	0	0	0	0	1	0	0	0	0	0	1	0	0	0	0	0	0	0	0	0
Phylo 209	Bacteria;Actinobacteriota;Acidimicrobiia;Microtrichales;Ilumatobacteraceae;Ilumatobacter	0	0	0	0	0	0	0	0	0	0	0	0	0	0	0	0	0	0	0	0	0	0	0	0	0	0	0	0	0	0	0	0	0	0	0	0	14	0	0	0	0	0	0	0	0	0	0	0	0	0	0	0	0	0	0	0	0	0	0	0	0	0	0	0	0	0	0	0	0	0	0	0	0	0	0	0	0	0	0	0	0	0	0	0	0	0	0	0	0	0	0	0	0	0	0	0	0	0	0	0	0	0	0	0	0	0	0	0	0	0	0	0	0	0	0	0	0	0	0	0	0	4	12	0	0	0	0	0	0	0	0	0	0	0	0	0	0	0	0	0	0	0	0	0	0	0	0	0	0	0	0	0	0	0	0	0	0	0	0	0	0	0	0	0	0	1	0	0	0	0	0	0	0	0	0	0	0	0	1	0	0	0	0	9	0	0	0	0	0	0	0	0	0	0	0	0	0	0	0	0	0	0	1	0	3	0	0	0	0	0	0	0	0	0	0	0	0	0	0	0	0	0	36	0	0	0	0	3	0	0	0	1	0	1	0	0	0	0	0	0	0	0	1	0	0	0	0	0	0	0	0	0	0	0	0	1	0	0	0	0	0	0	0	2	0	0	0	0	0	0	0	0	0	3	0	0	0	2	0	0	0	1	0	0	0	0	0	0	0	0	0	0	0	10	0
Phylo 210	Bacteria;Actinobacteriota;Acidimicrobiia;Microtrichales;Ilumatobacteraceae;Ilumatobacteraceae_unclassified	0	0	1	0	0	0	0	0	0	0	0	0	0	0	0	0	0	0	0	0	0	0	0	0	0	0	0	0	0	0	0	0	0	0	0	0	1	0	0	0	0	0	0	0	0	0	0	0	0	0	0	0	0	0	0	0	0	0	0	0	0	0	0	0	0	0	0	0	0	0	0	0	0	0	0	0	0	0	0	0	0	0	0	0	0	0	0	0	0	0	0	0	0	0	0	0	0	0	0	0	0	0	0	0	0	0	0	0	0	0	0	0	0	0	0	0	0	0	0	0	0	0	8	0	0	0	0	0	0	0	0	0	0	0	0	0	0	0	0	0	0	0	0	0	0	0	0	0	0	0	0	0	0	0	0	0	0	0	0	0	0	1	0	0	0	0	0	0	0	0	0	0	0	0	0	0	0	0	0	0	0	0	0	0	0	0	0	0	0	0	0	0	0	0	0	0	0	0	0	0	0	0	0	0	0	0	0	0	0	0	0	0	0	0	0	0	0	0	0	0	0	0	0	0	0	0	0	0	0	0	0	0	0	0	1	0	0	0	0	0	1	1	0	0	0	1	0	0	0	0	0	0	0	0	0	0	0	0	0	0	0	0	0	0	1	0	0	0	6	0	0	0	0	0	1	0	0	1	0	1	0	0	0	0	0	0	0	0	0	0	0	1	0	0	0
Phylo 211	Bacteria;Actinobacteriota;Acidimicrobiia;Microtrichales;Ilumatobacteraceae;uncultured	0	0	0	0	0	0	0	0	0	0	0	0	0	0	0	0	0	0	0	0	0	0	0	0	0	0	0	0	0	0	0	0	0	0	0	0	3	0	0	0	0	0	0	0	0	0	0	0	0	0	0	0	0	0	0	0	0	0	0	0	0	0	0	0	0	0	0	0	0	0	0	0	0	0	0	0	0	0	0	0	0	0	0	0	0	0	0	0	0	0	0	0	0	0	0	0	0	0	0	0	0	0	0	0	0	0	0	0	0	0	0	0	0	0	0	18	0	0	0	0	0	0	2	0	3	0	0	0	1	0	0	0	0	0	0	0	0	0	0	0	0	0	0	0	0	0	0	0	0	0	0	0	0	0	0	0	0	0	0	0	0	0	0	0	0	0	0	0	0	0	0	0	0	0	0	0	0	0	0	0	0	0	0	0	0	0	0	0	0	0	0	0	0	0	0	0	0	0	0	0	0	0	0	0	0	0	0	0	0	0	0	0	0	0	0	0	0	0	0	0	0	0	0	0	0	0	0	0	0	0	0	0	0	0	0	0	0	1	0	0	2	2	1	0	0	0	0	0	0	0	0	0	0	1	2	0	0	0	0	0	0	1	0	1	0	0	0	0	0	0	0	0	0	1	2	0	0	0	2	1	1	3	2	0	0	0	0	30	0	0	0	0	0	0	0
Phylo 212	Bacteria;Actinobacteriota;Acidimicrobiia;Microtrichales;Microtrichaceae;IMCC26207	0	2	0	0	0	0	0	0	0	0	0	0	0	0	0	0	0	0	0	0	0	0	0	0	0	0	0	0	0	0	0	0	0	0	0	0	0	0	0	0	0	0	0	0	0	0	0	0	0	0	0	0	0	0	0	0	0	0	0	0	0	0	0	0	0	0	0	0	0	0	0	0	0	0	0	0	0	0	0	0	0	0	0	0	0	0	0	0	0	0	0	0	0	0	0	0	0	0	0	0	0	0	0	0	0	0	0	0	0	0	0	0	0	0	0	0	0	0	0	0	0	0	0	0	0	0	0	0	0	0	0	0	0	0	0	0	0	0	0	0	0	0	0	0	0	0	0	0	0	0	0	0	0	0	0	0	0	2	0	0	0	0	0	0	0	0	0	0	0	0	0	0	0	0	0	0	0	0	0	0	0	0	0	0	0	0	0	0	0	0	0	0	0	0	0	0	0	0	0	0	0	0	0	0	0	0	0	0	0	0	0	0	0	0	0	0	0	0	0	0	0	0	0	0	0	0	0	0	0	0	0	0	0	0	0	0	0	0	0	0	1	0	0	0	0	0	0	0	0	0	0	0	0	0	0	0	0	0	0	0	0	0	0	0	0	0	0	0	0	0	0	0	0	0	0	0	0	0	0	0	0	0	0	0	0	2	0	0	0	0	0	2	0	0	0
Phylo 213	Bacteria;Actinobacteriota;Acidimicrobiia;Microtrichales;Microtrichaceae;Sva0996_marine_group	1	0	0	0	0	0	0	0	0	0	0	0	0	0	0	0	0	0	0	0	0	0	0	0	0	0	0	0	0	0	0	0	0	0	0	0	0	0	0	0	0	0	0	0	0	0	0	0	0	0	0	0	0	0	0	0	0	0	0	0	0	0	0	0	0	0	0	0	0	0	0	0	0	0	0	0	0	0	0	0	0	0	0	0	0	0	0	0	0	0	0	0	0	0	0	0	0	0	0	0	0	0	0	0	0	0	0	0	0	0	0	0	0	0	0	0	0	0	0	0	0	0	0	0	0	0	0	0	0	0	0	0	0	0	0	0	0	0	0	0	0	0	0	0	0	0	0	0	0	0	0	0	0	0	0	0	0	0	0	0	0	0	0	0	0	0	0	0	0	0	0	0	0	0	0	0	0	0	0	0	0	0	0	0	0	0	0	0	0	0	1	0	0	0	0	0	0	0	0	0	0	0	0	0	0	0	0	0	0	0	0	0	0	0	0	0	0	0	0	0	0	0	0	0	0	0	0	0	0	0	0	1	0	0	0	0	0	0	0	0	0	0	0	0	0	0	0	0	0	0	0	0	0	0	0	0	0	0	0	0	0	0	0	0	0	0	0	0	0	0	0	0	0	0	0	0	0	0	0	0	0	0	0	0	0	0	0	0	0	0	0	0	0	0	0
Phylo 214	Bacteria;Actinobacteriota;Acidimicrobiia;Microtrichales;Microtrichales_fa;Microtrichales_ge	0	0	0	0	0	0	0	0	0	0	0	0	0	0	0	0	0	0	0	0	0	0	0	0	0	0	0	0	0	0	0	0	0	0	0	0	0	0	0	0	0	0	0	0	0	0	0	0	0	0	0	0	0	0	0	0	0	0	0	0	0	0	0	0	0	0	0	0	0	0	0	0	0	0	0	0	0	0	0	0	0	0	0	0	0	0	0	0	0	0	0	0	0	0	0	0	0	0	0	0	0	0	0	0	0	0	0	0	0	0	0	0	0	0	0	0	0	0	0	0	0	0	0	0	0	0	0	0	0	0	0	0	0	0	1	0	0	0	0	0	0	0	0	0	0	0	0	0	0	0	0	0	0	0	0	0	0	0	0	0	0	0	0	0	0	0	0	0	0	0	0	0	0	0	0	0	0	0	0	0	0	0	0	0	0	0	0	0	0	0	0	0	0	0	0	0	0	0	0	0	0	0	0	0	0	0	0	0	0	0	0	0	0	0	0	0	0	0	0	0	0	0	0	0	0	0	0	0	0	0	0	0	0	0	0	0	0	0	0	0	0	0	0	0	0	0	0	0	0	0	0	0	0	0	0	0	0	0	1	0	0	0	0	0	0	0	0	0	0	0	0	0	0	0	0	0	0	0	0	0	0	0	0	0	0	0	0	0	0	0	0	0	0	0	0
Phylo 215	Bacteria;Actinobacteriota;Acidimicrobiia;Microtrichales;Microtrichales_unclassified;Microtrichales_unclassified	0	1	0	0	0	0	0	0	0	0	0	0	0	0	0	0	0	0	0	0	0	0	0	0	0	0	0	0	0	0	0	0	0	0	0	0	1	1	0	0	0	0	0	0	0	0	0	0	0	0	0	0	0	0	0	0	0	0	0	0	0	0	0	0	0	0	0	0	0	0	0	0	0	0	0	0	0	0	0	0	0	0	0	0	0	0	0	0	0	0	0	0	0	0	0	0	0	0	0	0	0	0	0	0	0	0	0	0	0	0	0	0	0	0	0	41	0	0	0	28	6	0	0	6	1	0	0	0	0	0	16	5	0	0	24	0	11	0	0	0	0	0	0	0	0	0	0	0	0	0	0	0	0	0	0	0	0	0	0	0	0	0	0	0	0	0	0	0	0	0	0	0	0	0	0	0	0	0	0	0	0	0	0	0	0	0	0	0	0	0	0	0	0	0	0	0	0	0	0	0	0	0	0	0	0	0	0	0	0	0	0	0	0	0	0	0	0	0	0	0	0	0	0	0	0	0	0	0	0	0	0	0	0	1	0	0	0	1	0	0	1	1	1	3	0	0	0	0	1	0	0	0	0	0	2	1	0	0	0	0	2	2	1	1	5	5	0	0	3	0	0	0	5	0	0	0	0	2	1	0	0	1	1	0	0	0	0	4	0	0	0	3	1	2	0
Phylo 216	Bacteria;Actinobacteriota;Acidimicrobiia;Microtrichales;uncultured;uncultured_ge	4	0	0	0	0	0	0	0	0	0	0	3	0	0	0	0	0	0	0	0	0	0	0	0	0	0	0	0	0	0	0	0	0	0	0	0	1	0	0	0	0	0	0	0	0	0	0	0	0	0	0	0	0	0	0	0	0	0	0	0	0	0	0	0	0	0	0	0	0	0	0	0	0	0	0	0	0	0	0	0	0	0	0	0	0	0	0	0	0	0	0	0	0	0	0	0	0	0	0	0	0	0	0	0	0	0	0	0	0	0	0	0	0	0	0	0	0	0	0	0	0	29	0	52	0	0	0	0	0	0	0	72	0	0	0	0	0	0	0	1	1	0	0	0	0	0	0	0	0	0	0	0	0	0	0	0	0	0	0	2	0	0	0	0	0	0	0	0	0	0	0	0	0	0	0	0	0	0	0	0	0	0	0	0	0	0	0	0	0	0	0	0	0	0	0	0	0	0	0	0	0	0	0	0	0	0	0	0	0	0	0	0	0	0	0	0	0	0	0	0	0	0	0	0	0	0	0	0	0	0	0	0	0	2	1	0	0	0	0	0	0	1	0	0	0	0	0	0	0	0	0	0	1	0	0	0	0	0	0	0	1	1	1	0	0	0	0	0	0	1	0	2	0	2	0	0	0	0	1	1	0	0	0	1	7	0	0	49	0	0	0	3	5	0	3
Phylo 217	Bacteria;Actinobacteriota;Acidimicrobiia;uncultured;uncultured_fa;uncultured_ge	1	0	0	0	0	0	0	0	0	0	0	0	0	0	0	0	0	0	0	0	0	0	0	0	0	0	0	0	0	0	0	0	0	0	0	0	0	0	0	0	0	0	0	0	0	0	0	0	0	0	0	0	0	0	0	0	0	0	0	0	0	0	0	0	0	0	0	0	0	0	0	0	0	0	0	0	0	0	0	0	0	0	0	0	0	0	0	0	0	0	0	0	0	0	0	0	0	0	0	0	0	0	0	0	0	0	0	0	0	0	0	0	0	0	0	0	38	0	0	0	26	13	0	0	0	5	0	26	0	0	0	0	0	0	56	0	25	0	0	0	0	0	0	0	0	0	0	0	0	0	0	0	0	0	0	0	0	0	0	0	0	0	0	0	0	0	0	0	0	0	0	0	0	0	0	0	0	0	0	0	0	0	0	0	0	0	0	0	0	0	0	0	0	0	0	0	0	0	0	0	0	0	0	0	0	0	0	0	0	0	0	0	0	0	0	0	0	0	0	0	0	0	0	0	0	0	0	0	0	0	0	0	0	0	0	0	0	0	0	0	0	0	0	0	0	0	0	0	0	0	0	0	0	0	0	0	0	0	0	0	0	0	0	0	0	0	0	0	0	0	0	0	0	0	0	0	0	0	0	0	0	0	0	0	0	0	0	0	0	0	0	0	0	0	0
Phylo 218	Bacteria;Actinobacteriota;Actinobacteria;0319-7L14;0319-7L14_fa;0319-7L14_ge	0	0	0	0	0	0	0	0	0	0	0	0	0	0	0	0	0	0	0	0	0	0	0	0	0	0	0	0	0	0	0	0	0	0	0	0	0	0	0	0	0	0	0	0	0	0	0	0	0	0	0	0	0	0	0	0	0	0	0	0	0	0	0	0	0	0	0	0	0	0	0	0	0	0	0	0	0	0	0	0	0	0	0	0	0	0	0	0	0	0	0	0	0	0	0	0	0	0	0	0	0	0	0	0	0	0	0	0	0	0	0	0	0	0	0	0	0	0	0	0	0	0	0	0	0	0	0	0	0	0	0	0	0	0	0	0	18	0	0	0	0	0	0	0	0	0	0	0	0	0	0	0	0	0	0	0	0	0	0	0	0	0	0	0	0	0	0	0	0	0	0	0	0	0	0	0	0	0	0	0	0	0	0	0	0	0	0	0	0	0	0	0	0	0	0	0	0	0	0	0	0	0	0	0	0	0	0	0	0	0	0	0	0	0	0	0	0	0	0	0	0	0	0	0	0	0	0	0	0	0	0	0	0	1	0	0	0	0	0	0	0	0	0	0	0	0	0	0	0	0	0	0	0	0	0	0	0	0	0	0	0	1	1	0	0	0	0	0	0	0	0	0	0	0	0	0	0	0	0	0	0	0	0	0	0	0	0	0	0	0	0	0	0	0	0
Phylo 219	Bacteria;Actinobacteriota;Actinobacteria;Actinobacteria_unclassified;Actinobacteria_unclassified;Actinobacteria_unclassified	14	2	3	0	0	0	2	0	0	0	0	0	1	6	4	19	0	6	0	0	5	1	0	3	13	4	0	0	0	0	0	0	0	0	0	0	12	52	0	0	0	0	0	10	15	1	1	0	0	1	3	0	0	0	2	0	0	0	0	0	0	3	155	37	0	1	6	15	0	0	0	0	0	0	0	0	0	0	0	0	0	0	0	0	0	0	0	0	0	0	0	0	0	0	0	0	0	0	0	0	0	0	0	0	0	0	0	0	0	0	0	0	0	0	0	1	0	0	67	46	0	0	0	5	0	0	1	5	1	0	22	64	3	0	9	2	53	0	0	1	0	0	0	0	0	0	0	0	0	0	0	0	1	0	0	0	0	0	0	1	0	0	0	0	2	0	0	0	0	0	0	0	0	0	0	0	0	0	1	0	4	17	0	5	0	1	0	0	0	0	0	0	0	0	0	0	0	0	0	0	0	0	1	0	2	0	626	0	1	0	0	0	0	0	0	0	0	0	0	0	0	0	36	4	1	0	1	4	0	0	0	0	73	695	38	61	90	127	68	37	85	53	50	106	28	50	6	12	25	36	8	51	53	26	43	4	46	23	108	27	18	31	19	45	110	315	15	25	390	24	42	38	65	80	734	130	26	223	63	109	81	136	65	56	391	27	1853	1986	501	9	885	48	540	392	316
Phylo 220	Bacteria;Actinobacteriota;Actinobacteria;Actinomycetales;Actinomycetaceae;Actinomyces	36	0	1	0	0	0	0	0	0	0	0	1	0	0	0	5	0	0	0	0	0	0	0	0	0	0	0	0	0	0	0	0	0	0	0	0	0	0	0	0	0	0	0	0	0	0	0	0	0	0	0	0	0	0	0	0	0	0	0	0	0	0	0	0	0	0	0	0	0	0	0	0	0	0	0	0	0	0	0	0	0	0	0	0	0	0	0	0	0	0	0	0	0	0	0	0	0	0	0	0	0	0	0	0	0	0	0	0	0	0	0	0	0	0	0	0	0	1	0	0	0	0	2	0	1	13	0	0	0	0	0	0	0	0	0	0	0	0	0	3	0	0	0	0	0	0	0	0	0	1	0	0	0	0	0	0	0	0	0	0	0	0	0	0	0	1	0	0	0	0	0	0	2	0	0	0	0	0	1	0	0	4	1	0	0	0	0	0	0	0	0	0	0	0	0	0	0	0	0	0	0	0	1	0	2	0	8	0	0	1	0	0	0	0	0	0	0	0	0	0	0	0	652	0	1	0	0	9	0	0	0	0	0	1	0	0	3	1	1	0	1	0	1	6	1	0	0	0	0	0	0	2	1	1	0	0	0	0	3	1	1	0	1	6	0	0	0	0	9	1	0	0	0	0	4	0	0	0	0	3	0	0	0	3	218	0	0	0	31	3	0	0	3	2	83
Phylo 221	Bacteria;Actinobacteriota;Actinobacteria;Actinomycetales;Actinomycetaceae;Actinomycetaceae_unclassified	1	0	0	0	0	0	0	0	0	0	0	0	0	0	0	0	0	0	0	0	0	0	0	0	0	0	0	0	0	0	0	0	0	0	0	0	0	0	0	0	0	0	0	0	0	0	0	0	0	0	0	0	0	0	0	0	0	0	0	0	0	0	0	0	0	0	0	0	0	0	0	0	0	0	0	0	0	0	0	0	0	0	0	0	0	0	0	0	0	0	0	0	0	0	0	0	0	0	0	0	0	0	0	0	0	0	0	0	0	0	0	0	0	0	0	0	0	0	0	0	0	0	0	0	0	0	0	0	0	1	0	0	0	0	0	0	3	0	0	0	0	0	0	0	0	0	0	0	0	0	0	0	0	0	0	0	0	0	0	0	0	0	0	0	0	0	0	0	0	0	0	0	0	0	0	0	0	0	0	0	0	1	0	0	0	0	0	0	0	0	0	0	0	0	0	0	0	0	0	0	0	0	0	0	0	0	57	0	0	0	0	0	0	0	0	0	0	0	0	0	0	0	1	0	0	0	0	0	0	1	0	0	0	0	0	0	0	0	0	0	0	0	0	0	0	0	0	0	0	0	0	0	0	0	1	0	0	0	0	0	0	0	0	1	0	0	0	0	2	0	0	0	0	0	0	0	0	0	0	0	0	0	1	0	19	0	0	0	0	0	0	0	0	0	0
Phylo 222	Bacteria;Actinobacteriota;Actinobacteria;Actinomycetales;Actinomycetaceae;Actinotignum	0	0	0	0	0	0	0	0	0	0	0	0	0	0	0	0	0	0	0	0	0	0	0	0	0	0	0	0	0	0	0	0	0	0	0	0	0	0	0	0	0	0	0	0	0	0	0	0	0	0	0	0	0	0	0	0	0	0	0	0	0	0	0	0	0	0	0	0	0	0	0	0	0	0	0	0	0	0	0	0	0	0	0	0	0	0	0	0	0	0	0	0	0	0	0	0	0	0	0	0	0	0	0	0	0	0	0	0	0	0	0	0	0	0	0	0	0	0	0	0	0	0	0	0	0	0	0	0	0	0	0	0	0	0	0	0	39	0	0	0	0	0	0	0	0	0	0	0	0	0	0	0	0	0	0	0	0	0	0	0	0	0	0	0	0	0	0	0	0	0	0	0	0	0	0	0	0	0	0	0	0	0	0	0	0	0	0	0	0	0	0	0	0	0	0	0	0	0	0	0	0	0	0	0	0	0	0	0	0	0	0	0	0	0	0	0	0	0	0	0	0	0	0	0	0	0	0	0	0	0	0	0	0	0	0	0	0	0	0	0	0	0	0	0	0	0	0	0	0	0	0	0	0	0	0	0	0	0	0	0	0	0	0	0	0	0	0	0	0	0	0	0	0	0	0	0	0	0	0	0	0	0	0	0	0	0	0	0	0	0	0	0	0	0	0
Phylo 223	Bacteria;Actinobacteriota;Actinobacteria;Actinomycetales;Actinomycetaceae;F0332	0	0	0	0	0	0	0	0	0	0	0	0	0	0	0	0	0	0	0	0	0	0	0	0	0	0	0	0	0	0	0	0	0	0	0	0	0	0	0	0	0	0	0	0	0	0	0	0	0	0	0	0	0	0	0	0	0	0	0	0	0	0	0	0	0	0	0	0	0	0	0	0	0	0	0	0	0	0	0	0	0	0	0	0	0	0	0	0	0	0	0	0	0	0	0	0	0	0	0	0	0	0	0	0	0	0	0	0	0	0	0	0	0	0	0	0	0	0	0	0	0	0	0	0	0	0	0	0	0	0	0	0	0	0	0	0	0	0	0	0	0	0	0	0	0	0	0	0	0	0	0	0	0	0	0	0	0	0	0	0	0	0	0	0	0	0	0	0	0	0	0	0	0	0	0	0	0	0	0	0	0	0	0	0	0	0	0	0	0	0	0	0	0	0	0	0	0	0	0	0	0	0	0	0	0	0	1	0	0	0	0	0	0	0	0	0	0	0	0	0	0	0	0	0	0	0	0	0	0	0	0	0	0	0	0	0	0	0	0	0	0	0	0	0	0	0	0	0	0	0	0	0	0	0	0	0	0	0	0	0	0	0	0	0	0	0	0	0	0	0	0	0	2	0	0	0	0	0	0	0	0	0	0	0	0	0	0	0	0	0	0	0	0	0	0
Phylo 224	Bacteria;Actinobacteriota;Actinobacteria;Actinomycetales;Actinomycetaceae;Flaviflexus	16	0	1	0	0	0	0	0	0	0	0	0	0	0	0	0	0	2	0	0	3	0	0	0	0	0	0	0	0	0	0	0	0	0	0	0	0	0	0	0	0	0	0	0	0	0	0	0	0	0	0	0	0	0	3	0	0	0	0	0	0	0	0	0	0	0	0	0	0	0	0	0	0	0	0	0	0	0	0	0	0	0	0	0	0	0	0	0	0	0	0	0	0	0	0	0	0	0	0	0	0	0	0	0	0	0	0	0	0	0	0	0	0	0	0	0	0	0	0	0	0	0	0	0	0	0	0	0	0	0	0	0	0	0	0	0	0	0	0	0	0	0	0	0	0	0	0	0	0	0	0	0	0	0	0	0	0	0	0	0	0	0	0	0	0	0	0	0	0	0	0	0	0	0	0	0	0	0	0	0	0	0	0	0	0	0	0	0	0	0	0	0	0	0	0	0	0	0	0	0	0	0	0	0	0	0	0	0	0	0	0	0	0	0	0	0	0	0	0	0	0	0	0	0	0	0	0	0	0	0	0	0	0	0	0	0	0	0	0	0	0	0	0	0	0	0	0	0	0	0	0	0	0	0	0	0	1	0	0	0	0	0	0	0	0	0	0	0	0	0	0	0	0	0	4	0	0	0	0	0	0	0	0	0	0	0	0	0	0	0	0	0	0	0	0
Phylo 225	Bacteria;Actinobacteriota;Actinobacteria;Actinomycetales;Actinomycetaceae;Mobiluncus	0	0	0	0	0	0	0	0	0	0	0	0	0	0	0	0	0	0	0	0	0	0	0	0	0	0	0	0	0	0	0	0	0	0	0	0	0	0	0	0	0	0	0	0	0	0	0	0	0	0	0	0	0	0	0	0	0	0	0	0	0	0	0	0	0	0	0	2	0	0	0	0	0	0	0	0	0	0	0	0	0	0	0	0	0	0	0	0	0	0	0	0	0	0	0	0	0	0	0	0	0	0	0	0	0	0	0	0	0	0	0	0	0	0	0	0	0	0	0	0	0	0	0	0	0	0	0	0	0	0	0	0	0	0	0	0	0	0	0	0	0	0	0	0	0	0	0	0	0	0	0	0	0	0	0	0	0	0	0	0	0	0	0	0	0	0	0	0	0	0	0	0	0	0	0	0	0	0	0	0	0	0	0	0	0	0	0	0	0	0	0	0	0	0	0	0	0	0	0	0	0	0	0	0	0	0	0	0	0	0	0	0	0	0	0	0	0	0	0	0	0	0	0	0	0	0	0	0	0	0	0	0	0	0	0	0	0	0	0	0	0	0	0	0	0	0	0	0	0	0	0	0	0	0	0	0	0	0	0	0	0	0	0	0	0	0	0	0	0	0	0	0	0	0	0	0	0	0	0	0	0	0	0	0	0	0	0	0	0	0	0	0	0	0	0
Phylo 226	Bacteria;Actinobacteriota;Actinobacteria;Actinomycetales;Actinomycetaceae;Varibaculum	0	0	0	0	0	0	0	0	0	0	0	0	0	0	0	0	0	0	0	0	0	0	0	0	0	0	0	0	0	0	0	0	0	0	0	0	0	0	0	0	0	0	0	0	0	0	0	0	0	0	0	0	0	0	0	0	0	0	0	0	0	0	0	0	0	0	0	0	0	0	0	0	0	0	0	0	0	0	0	0	0	0	0	0	0	0	0	0	0	0	0	0	0	0	0	0	0	0	0	0	0	0	0	0	0	0	0	0	0	0	0	0	0	0	0	0	0	0	0	0	0	0	0	0	0	0	0	0	0	0	0	0	0	0	0	0	0	0	0	0	0	0	0	0	0	0	0	0	0	0	0	0	0	0	0	0	0	0	0	0	0	0	0	0	0	0	0	0	0	0	0	0	0	0	0	0	0	0	0	0	0	0	0	0	0	0	0	0	0	0	0	0	0	0	0	0	0	0	0	0	0	0	0	0	0	0	0	0	0	0	0	0	0	0	0	0	0	0	0	0	0	0	0	0	0	0	0	0	0	0	0	0	0	0	0	0	0	0	0	0	0	0	0	0	0	0	0	0	0	0	0	0	0	0	0	0	0	0	0	0	0	0	0	0	0	0	0	0	0	0	0	0	0	0	4	0	0	0	0	0	0	0	0	0	0	0	0	0	0	0	0	0	0	0	0
Phylo 227	Bacteria;Actinobacteriota;Actinobacteria;Bifidobacteriales;Bifidobacteriaceae;Bifidobacterium	0	0	0	0	0	0	0	0	0	0	0	0	0	0	0	0	0	0	0	0	0	0	0	0	0	0	0	0	0	0	0	0	0	0	0	0	0	0	0	0	0	0	0	0	0	0	0	0	0	0	0	0	0	0	0	0	0	0	0	0	0	0	0	0	0	0	0	0	0	0	0	0	0	0	0	0	0	0	0	0	0	0	0	0	0	0	0	0	0	0	0	0	0	0	0	0	0	0	0	0	0	0	0	0	0	0	0	0	0	0	0	0	0	0	0	0	0	8	0	0	0	0	0	0	0	0	0	0	0	0	0	0	0	0	0	0	0	0	0	0	0	0	0	0	0	0	0	0	0	0	0	0	0	0	0	0	0	0	0	0	0	0	0	0	0	0	0	0	0	0	0	0	0	0	0	0	0	0	0	0	0	0	0	0	0	0	0	0	0	0	0	0	0	0	0	0	0	0	0	0	0	0	0	0	0	0	0	0	0	0	0	0	0	0	0	0	0	0	0	0	0	0	0	0	0	0	0	0	0	0	0	0	0	0	0	0	0	0	0	0	0	0	0	0	0	0	0	0	0	0	0	0	0	0	0	0	0	0	0	0	0	0	0	0	0	0	0	0	0	0	0	0	0	0	0	0	0	0	0	0	0	0	0	0	0	0	0	0	0	0	0	0	0	0	0
Phylo 228	Bacteria;Actinobacteriota;Actinobacteria;Bifidobacteriales;Bifidobacteriaceae;Gardnerella	0	0	0	0	0	0	0	0	0	0	0	0	0	0	0	0	0	0	0	0	0	0	0	0	0	0	0	0	0	0	0	0	0	0	0	0	0	0	0	0	0	0	0	0	0	0	0	0	0	0	0	0	0	0	0	0	0	0	0	0	0	0	0	0	0	0	0	0	0	0	0	0	0	0	0	0	0	0	0	0	0	0	0	0	0	0	0	0	0	0	0	0	0	0	0	0	0	0	0	0	0	0	0	0	0	0	0	0	0	0	0	0	0	0	0	0	0	0	38	0	0	0	0	0	0	0	0	0	0	0	0	0	0	0	0	0	3	0	0	0	0	0	0	0	0	0	0	0	0	0	0	0	0	0	0	0	0	0	0	0	0	0	0	0	0	0	0	0	0	0	0	0	0	0	0	0	0	0	0	0	0	0	0	0	0	0	0	0	0	0	0	0	0	0	0	0	0	0	0	0	0	0	0	0	0	0	0	0	0	0	0	0	0	0	0	0	0	0	0	0	0	0	0	0	0	0	0	0	0	0	0	0	0	0	0	0	0	0	0	0	0	0	0	2	0	0	0	0	0	0	0	0	0	0	0	0	0	0	0	0	0	0	0	0	0	0	0	0	0	0	0	0	0	0	0	0	0	0	0	0	0	0	0	0	0	0	0	0	0	0	0	0	0	0	0
Phylo 229	Bacteria;Actinobacteriota;Actinobacteria;Corynebacteriales;Corynebacteriaceae;Corynebacteriaceae_ge	0	0	0	0	0	0	0	0	0	0	0	0	0	0	0	0	0	0	0	0	0	0	0	0	0	0	0	0	0	0	0	0	0	0	0	0	0	0	0	0	0	0	0	0	0	0	0	0	0	0	0	0	0	0	0	0	0	0	0	0	0	0	3	0	0	0	0	0	0	0	0	0	0	0	0	0	0	0	0	0	0	0	0	0	0	0	0	0	0	0	0	0	0	0	0	0	0	0	0	0	0	0	0	0	0	0	0	0	0	0	0	0	0	0	0	0	0	0	0	0	0	0	0	0	0	0	0	0	0	0	0	0	0	0	0	0	0	0	0	0	0	0	0	0	0	0	0	0	0	0	0	0	0	0	0	0	0	0	0	0	0	0	0	0	0	0	0	0	0	0	0	0	0	0	0	0	0	0	0	0	0	0	0	0	0	0	0	0	0	0	0	0	0	0	0	0	0	0	0	0	0	0	0	0	0	0	0	0	0	0	0	0	0	0	0	0	0	0	0	0	0	0	0	0	0	0	0	0	0	0	0	0	0	0	0	0	0	0	0	0	0	0	0	0	0	0	0	0	0	0	0	0	0	0	0	0	1	0	0	0	0	0	0	0	0	1	0	0	1	0	0	0	0	0	1	0	0	0	0	0	0	0	0	0	2	0	0	0	0	0	0	0	0	0	0
Phylo 230	Bacteria;Actinobacteriota;Actinobacteria;Corynebacteriales;Corynebacteriaceae;Corynebacteriaceae_unclassified	0	0	0	0	0	0	0	0	0	0	0	0	0	0	0	0	0	0	0	0	0	0	0	0	0	0	0	0	0	0	0	0	0	0	0	0	0	0	0	0	0	0	0	0	0	0	0	0	0	0	0	0	0	0	0	0	0	0	0	0	0	0	0	0	0	0	0	0	0	0	0	0	0	0	0	0	0	0	0	0	0	0	0	0	0	0	0	0	0	0	0	0	0	0	0	0	0	0	0	0	0	0	0	0	0	0	0	0	0	0	0	0	0	0	0	0	0	0	0	0	1	0	0	0	0	8	0	0	1	1	0	1	3	1	3	0	0	0	0	0	0	0	0	0	0	0	0	3	0	0	0	0	1	0	0	0	0	0	0	0	0	0	0	0	0	0	0	0	0	0	0	0	0	0	0	0	0	0	0	0	0	0	0	0	0	0	0	0	0	0	0	0	0	0	0	0	0	0	0	0	0	0	0	0	0	0	0	0	0	0	0	0	0	0	0	0	0	0	0	0	0	0	0	0	0	0	0	0	0	0	0	0	1	2	0	0	0	2	1	0	1	0	0	7	0	0	0	0	0	0	0	0	0	0	2	0	1	1	0	0	0	0	1	2	5	10	0	0	2	0	0	0	2	3	3	5	1	0	0	0	1	0	0	0	10	0	0	11	6	0	2	0	0	2	63
Phylo 231	Bacteria;Actinobacteriota;Actinobacteria;Corynebacteriales;Corynebacteriaceae;Corynebacterium	1	3	4	0	0	0	0	0	0	0	11	8	0	0	0	1	0	0	0	0	4	0	0	0	0	0	0	0	0	0	2	0	0	0	0	0	0	0	0	0	0	0	0	0	0	0	0	0	0	1	0	0	0	0	1	0	0	0	0	0	0	0	10	0	0	0	0	7	0	0	0	0	0	0	0	0	0	0	0	0	0	0	0	0	0	0	0	0	0	0	0	0	0	0	0	0	0	0	0	0	0	0	0	0	0	0	0	0	0	0	0	0	0	0	0	6	24	67	7	93	68	11	27	12	32	96	44	79	0	27	88	206	255	36	67	54	20	1	0	10	0	0	0	0	0	0	0	5	0	1	0	0	0	0	4	0	0	0	0	1	1	3	0	0	0	1	0	0	0	0	0	0	0	0	0	0	0	0	0	0	0	0	0	0	0	1	0	0	0	0	0	0	0	0	0	0	0	0	0	0	0	0	0	3	1	0	0	0	0	0	0	0	0	0	0	0	0	0	0	0	0	0	1	0	0	0	1	0	0	0	1	0	6	31	4	6	9	26	3	3	11	11	11	289	5	1	3	7	1	7	1	6	10	3	13	13	8	7	19	15	14	24	9	31	64	187	1	9	41	3	3	2	40	22	94	208	1	3	2	7	6	4	3	1	138	9	0	175	43	15	5	4	5	229	1413
Phylo 232	Bacteria;Actinobacteriota;Actinobacteria;Corynebacteriales;Corynebacteriaceae;Lawsonella	0	0	0	0	0	0	0	0	0	0	0	0	0	0	0	0	0	0	0	0	0	0	0	0	0	0	0	0	0	0	0	0	0	0	0	0	0	0	0	0	0	0	0	0	0	0	0	0	0	0	0	0	0	0	0	0	0	0	0	0	0	0	0	0	0	0	0	0	0	0	0	0	0	0	0	0	0	0	0	0	0	0	0	0	0	0	0	0	0	0	0	0	0	0	0	0	0	0	0	0	0	0	0	0	0	0	0	0	0	0	0	0	0	0	0	0	0	8	0	0	12	0	7	0	7	0	0	5	0	0	0	0	0	0	4	0	12	0	0	0	0	0	0	0	0	0	0	0	0	0	0	0	0	0	0	0	0	0	0	0	0	0	0	0	0	0	0	0	0	0	0	0	0	0	0	0	0	0	0	0	0	0	0	0	0	0	0	0	0	0	0	0	0	0	0	0	0	0	0	0	0	0	0	0	0	0	0	0	0	0	0	0	0	0	0	0	0	0	0	0	0	0	0	0	0	0	0	0	0	0	0	0	0	3	0	0	0	0	0	0	0	0	0	0	0	0	0	0	0	2	0	0	0	0	0	0	1	0	0	0	0	0	0	0	5	7	0	0	2	0	0	0	1	0	0	0	0	0	1	0	0	0	0	1	11	0	0	2	1	0	8	0	0	0	2
Phylo 233	Bacteria;Actinobacteriota;Actinobacteria;Corynebacteriales;Corynebacteriaceae;Turicella	0	0	0	0	0	0	0	0	0	0	0	0	0	0	0	0	0	0	0	0	0	0	0	0	0	0	0	0	0	0	0	0	0	0	0	0	0	0	0	0	0	0	0	0	0	0	0	0	0	0	0	0	0	0	0	0	0	0	0	0	0	0	0	0	0	0	0	0	0	0	0	0	0	0	0	0	0	0	0	0	0	0	0	0	0	0	0	0	0	0	0	0	0	0	0	0	0	0	0	0	0	0	0	0	0	0	0	0	0	0	0	0	0	0	0	0	0	0	0	0	0	0	5	0	17	0	0	0	0	0	0	0	0	0	0	0	0	0	0	0	0	0	0	0	0	0	0	0	0	0	0	0	0	0	0	0	0	0	0	0	0	0	0	0	0	0	0	0	0	0	0	0	0	0	0	0	0	0	0	0	0	0	0	0	0	0	0	0	0	0	0	0	0	0	0	0	0	0	0	0	0	0	0	0	0	0	0	0	0	0	0	0	0	0	0	0	0	0	0	0	0	0	0	0	0	0	0	0	0	0	0	0	0	0	0	0	0	0	0	0	0	0	0	0	0	0	0	0	0	0	0	0	0	0	0	0	0	0	0	0	0	0	0	0	0	0	0	0	0	0	0	0	0	0	0	0	0	0	0	0	0	0	0	0	0	0	0	0	0	0	0	0	0	0	2
Phylo 234	Bacteria;Actinobacteriota;Actinobacteria;Corynebacteriales;Corynebacteriales_unclassified;Corynebacteriales_unclassified	0	35	411	0	0	0	0	0	0	0	10	29	0	1	0	8	0	0	0	0	3	0	0	0	1	0	0	0	0	0	1	0	0	0	0	0	0	0	0	0	0	0	0	0	0	0	0	0	0	1	0	0	0	0	1	0	0	0	0	0	0	0	93	23	0	0	7	27	0	0	0	0	0	0	0	0	0	0	0	0	0	0	0	0	0	0	0	0	0	0	0	0	0	0	0	0	0	0	0	0	0	0	0	0	0	0	0	0	0	0	0	0	0	0	0	49	0	0	45	0	0	3	0	18	0	0	1	18	0	0	0	121	2	1	0	0	0	1	0	0	0	0	0	0	0	0	0	0	0	0	0	0	0	0	0	0	0	0	0	0	0	0	0	0	0	0	0	0	0	0	0	0	0	0	0	0	0	0	0	0	0	0	0	0	0	0	0	0	0	0	0	1	0	0	0	0	0	0	0	0	0	0	0	0	0	0	0	0	0	0	0	0	0	0	0	0	0	0	0	0	0	0	0	0	0	0	0	0	0	0	0	0	32	243	8	10	26	48	18	11	31	9	21	33	4	19	0	3	3	1	7	15	20	7	14	4	15	8	28	8	2	7	8	9	56	101	0	3	187	4	10	6	24	23	269	72	5	160	23	51	51	27	45	31	170	7	811	880	194	2	370	6	282	172	96
Phylo 235	Bacteria;Actinobacteriota;Actinobacteria;Corynebacteriales;Dietziaceae;Dietzia	27	461	480	0	0	0	0	0	0	0	83	129	0	474	11	3	0	3	0	17	11	0	0	0	0	0	0	0	0	0	0	0	0	1	0	0	2	9	0	0	0	0	0	2	0	0	0	2	0	0	1	1	0	0	0	0	0	0	3	0	0	0	3	3	0	0	0	0	0	0	0	0	0	0	0	0	0	0	0	0	0	0	0	0	0	0	0	0	0	0	0	0	0	0	0	0	0	0	0	0	0	0	0	0	0	0	0	0	0	0	0	0	0	0	0	0	0	0	0	0	0	0	3	0	0	0	0	0	0	0	0	0	0	0	0	0	0	8	0	0	0	0	0	0	0	0	0	0	0	0	0	0	0	0	0	0	0	0	0	3	2	4	0	0	0	0	0	0	0	0	0	0	0	0	0	0	0	0	1	0	0	0	0	0	0	0	0	0	0	0	0	0	0	0	0	0	0	0	0	0	0	0	0	0	0	0	0	0	0	0	0	0	0	0	0	0	0	0	0	0	0	0	0	0	0	0	0	0	0	0	0	0	4	4	12	6	16	23	6	9	11	30	17	53	10	1	9	13	5	2	0	6	5	12	11	14	6	13	19	12	11	16	6	13	40	28	7	12	0	28	8	24	11	8	48	111	4	3	2	3	2	1	0	5	18	12	5	0	0	10	0	3	8	19	170
Phylo 237	Bacteria;Actinobacteriota;Actinobacteria;Corynebacteriales;Mycobacteriaceae;Mycobacterium	2	59	7	0	0	0	0	0	0	0	4	2	0	0	0	0	0	0	0	0	0	0	0	0	0	0	0	0	0	0	0	0	0	0	0	0	0	0	0	0	0	0	0	0	0	0	0	0	0	0	0	0	0	0	0	0	0	0	0	0	0	0	2	12	0	0	0	0	0	0	0	0	0	0	0	0	0	0	0	0	0	0	0	0	0	0	0	0	0	0	0	0	0	0	0	0	0	0	0	0	0	0	0	0	0	0	0	0	0	0	0	0	0	0	0	0	0	0	45	0	0	9	0	0	6	0	2	0	26	0	0	0	0	0	0	0	0	2	0	1	0	0	0	0	0	0	0	0	0	1	0	0	0	0	0	0	0	0	0	0	1	3	0	0	0	0	0	0	0	0	0	0	0	0	0	0	0	0	0	0	0	0	0	0	0	0	0	0	0	0	0	0	0	0	0	0	0	0	0	0	0	0	0	0	0	0	0	0	0	0	0	0	0	0	0	0	0	0	0	0	0	0	0	0	0	0	0	0	0	0	0	0	1	9	0	0	0	1	0	2	1	0	0	0	4	3	0	0	2	0	0	1	2	1	0	0	0	0	2	1	0	2	0	0	0	2	0	0	0	0	0	0	0	1	1	0	0	1	0	1	1	11	2	3	0	0	0	29	0	0	0	3	0	0	271
Phylo 238	Bacteria;Actinobacteriota;Actinobacteria;Corynebacteriales;Nocardiaceae;Gordonia	0	0	0	0	0	0	0	0	0	0	0	0	0	0	0	0	0	0	0	0	0	0	0	0	0	0	0	0	0	0	0	0	0	0	0	0	0	0	0	0	0	0	0	0	0	0	0	0	0	0	0	0	0	0	0	0	0	0	0	0	0	0	0	0	0	0	0	0	0	0	0	0	0	0	0	0	0	0	0	0	0	0	0	0	0	0	0	0	0	0	0	0	0	0	0	0	0	0	0	0	0	0	0	0	0	0	0	0	0	0	0	0	0	0	0	0	0	0	0	0	0	0	0	0	0	0	0	0	0	0	0	0	0	0	0	0	0	0	0	0	0	0	0	0	0	0	0	0	0	0	0	0	0	0	0	0	0	0	0	0	0	0	0	0	0	0	0	0	0	0	0	0	0	0	0	0	0	0	0	0	0	0	0	0	0	0	0	0	0	0	0	0	0	0	0	0	0	0	0	0	0	0	0	0	0	0	0	0	0	0	0	0	0	0	0	0	0	0	0	0	0	0	0	0	0	0	0	0	0	0	0	0	0	0	0	0	0	0	0	0	0	0	0	0	0	0	0	0	0	0	0	0	0	0	0	0	0	0	0	0	0	0	0	0	0	0	0	0	0	0	0	0	0	0	5	0	0	0	0	0	0	0	0	0	0	0	0	0	0	0	0	0	0	0	49
Phylo 239	Bacteria;Actinobacteriota;Actinobacteria;Corynebacteriales;Nocardiaceae;Nocardia	0	0	0	0	0	0	0	0	0	0	0	0	0	0	0	0	0	0	0	0	0	0	0	0	0	0	0	0	0	0	0	0	0	0	0	0	0	0	0	0	0	0	0	0	0	0	0	0	0	0	0	0	0	0	0	0	0	0	0	0	0	0	0	0	0	0	0	0	0	0	0	0	0	0	0	0	0	0	0	0	0	0	0	0	0	0	0	0	0	0	0	0	0	0	0	0	0	0	0	0	0	0	0	0	0	0	0	0	0	0	0	0	0	0	0	0	0	0	0	0	1	0	0	0	0	0	0	1	0	0	0	0	0	0	0	0	0	0	0	0	0	0	0	0	0	0	0	0	0	0	0	0	0	0	0	0	0	0	0	0	0	0	0	0	0	0	0	0	0	0	0	0	0	0	0	0	0	0	0	0	0	0	0	0	0	0	0	0	0	0	0	0	0	0	0	0	0	0	0	0	0	0	0	0	0	0	0	0	0	0	0	0	0	0	0	0	0	0	0	0	0	0	0	0	0	0	0	0	0	0	0	0	0	0	1	1	0	0	0	0	0	0	0	0	1	0	0	0	0	0	0	0	0	1	0	0	0	0	0	0	0	0	0	1	0	2	0	0	0	0	0	0	0	0	596	0	1	12	2	2	8	5	22	2	0	0	5	0	0	0	0	0	0	0	0
Phylo 240	Bacteria;Actinobacteriota;Actinobacteria;Corynebacteriales;Nocardiaceae;Nocardiaceae_unclassified	0	3	16	0	0	0	0	0	0	0	3	0	0	0	0	0	0	0	0	0	0	0	0	0	0	0	0	0	0	0	0	0	0	0	0	0	0	0	0	0	0	0	0	0	0	0	0	0	0	0	0	0	0	0	0	0	0	0	0	0	0	0	7	4	0	0	0	0	0	0	0	0	0	0	0	0	0	0	0	0	0	0	0	0	0	0	0	0	0	0	0	0	0	0	0	0	0	0	0	0	0	0	0	0	0	0	0	0	0	0	0	0	0	0	0	0	0	0	4	0	0	0	0	0	1	0	0	1	0	0	0	1	0	0	0	0	0	0	0	0	0	0	0	0	0	0	0	0	0	0	0	0	0	0	0	0	0	0	0	0	0	0	0	0	0	0	0	0	0	0	0	0	0	0	0	0	0	0	0	0	0	0	0	0	0	0	0	0	0	0	0	0	0	0	0	0	0	0	0	0	0	0	0	0	0	0	0	0	0	0	0	0	0	0	0	0	0	0	0	0	0	0	0	0	0	0	0	0	0	0	0	0	6	37	0	1	5	5	5	1	8	3	1	1	1	1	0	1	0	1	0	3	0	2	0	0	1	0	5	1	1	2	0	2	11	15	0	1	37	2	8	0	6	5	382	3	5	32	7	8	11	9	23	4	37	0	98	128	46	0	51	1	36	17	3
Phylo 241	Bacteria;Actinobacteriota;Actinobacteria;Corynebacteriales;Nocardiaceae;Rhodococcus	1	143	2162	0	0	0	0	0	0	0	28	106	0	0	0	101	0	2	0	2	41	0	0	1	41	5	0	0	0	0	6	0	2	14	0	0	0	0	0	0	0	1	0	0	0	0	0	0	0	14	0	0	0	0	9	0	0	0	0	0	0	8	920	388	0	4	55	200	0	0	0	0	0	0	0	0	0	0	0	0	0	0	0	0	0	0	0	0	0	0	0	0	0	0	0	0	0	0	0	0	0	0	0	0	0	0	0	0	0	0	0	0	0	0	0	42	0	0	95	0	0	0	22	0	23	0	0	0	0	0	16	0	74	0	15	0	43	0	0	3	0	0	0	0	0	0	0	0	0	0	0	0	0	0	0	0	0	0	0	0	0	1	0	0	0	0	0	0	0	0	0	0	0	0	0	0	0	0	0	0	0	0	0	0	0	3	0	0	0	3	0	0	0	0	0	0	0	0	0	0	0	0	0	0	0	0	0	0	0	0	0	0	0	0	0	0	0	0	0	0	0	0	0	0	0	0	0	0	0	0	1	0	190	3099	86	145	159	292	133	53	201	164	211	146	37	153	9	28	28	50	8	125	140	48	81	6	120	51	339	66	31	49	31	83	540	1339	6	27	2269	17	149	21	304	288	2993	412	38	1075	127	376	336	202	197	109	1770	70	10629	16485	3476	39	6181	131	2680	1537	2
Phylo 242	Bacteria;Actinobacteriota;Actinobacteria;Corynebacteriales;Nocardiaceae;Williamsia	0	0	0	0	0	0	0	0	0	0	0	0	0	0	0	1	0	0	0	0	0	0	0	0	0	0	0	0	0	0	0	0	0	0	0	0	0	0	0	0	0	0	0	0	0	0	0	0	0	1	0	0	0	0	0	0	0	0	0	0	0	0	0	2	0	0	0	0	0	0	0	0	0	0	0	0	0	0	0	0	0	0	0	0	0	0	0	0	0	0	0	0	0	0	0	0	0	0	0	0	0	0	0	0	0	0	0	0	0	0	0	0	0	0	0	0	0	0	0	0	2	1	0	0	0	0	0	0	0	0	3	0	0	0	0	0	0	0	0	0	0	0	0	0	0	0	0	0	0	0	0	0	0	0	0	0	0	0	0	0	0	0	0	0	0	2	0	0	0	0	0	0	0	0	0	0	0	0	0	0	0	0	0	0	0	0	0	0	0	0	0	0	0	0	0	0	0	0	0	0	0	0	0	0	0	0	0	0	0	0	0	0	0	0	0	0	0	0	0	0	0	0	0	0	0	0	0	0	0	0	0	0	0	0	0	0	0	0	0	0	0	0	0	0	0	0	0	0	0	0	0	0	0	0	0	0	0	0	0	0	0	0	0	0	0	0	0	0	0	0	0	0	0	0	0	0	0	0	0	0	0	0	0	0	0	0	0	0	0	0	0	0	0	0	2
Phylo 243	Bacteria;Actinobacteriota;Actinobacteria;Corynebacteriales;Tsukamurellaceae;Tsukamurella	1	2	5	0	0	0	0	0	0	0	0	0	0	0	0	0	0	0	0	0	0	0	0	0	0	0	0	0	0	0	0	0	0	0	0	0	0	0	0	0	0	0	0	0	0	0	0	0	0	0	0	0	0	0	0	0	0	0	0	0	0	0	0	0	0	0	0	0	0	0	0	0	0	0	0	0	0	0	0	0	0	0	0	0	0	0	0	0	0	0	0	0	0	0	0	0	0	0	0	0	0	0	0	0	0	0	0	0	0	0	0	0	0	0	0	0	0	0	0	0	0	0	0	0	0	0	0	0	0	0	0	0	0	0	0	0	0	0	0	2	0	0	0	0	0	0	0	0	0	1	0	0	0	0	0	0	0	1	0	0	0	0	0	0	0	0	0	0	0	0	0	0	0	0	0	0	0	0	0	0	0	0	0	0	0	0	0	0	0	0	0	0	0	0	0	0	0	0	0	0	0	0	0	0	0	0	0	0	0	0	0	0	0	0	0	0	0	0	0	0	0	0	0	0	0	0	0	0	0	0	0	0	0	0	0	0	0	0	0	0	0	0	0	0	0	0	0	0	0	0	0	0	0	0	0	0	0	0	0	0	0	0	0	0	0	0	0	0	0	0	0	0	0	0	0	0	0	0	0	0	0	0	0	0	0	0	0	0	0	0	0	0	0	0	0
Phylo 244	Bacteria;Actinobacteriota;Actinobacteria;Euzebyales;Euzebyaceae;Euzebyaceae_unclassified	0	0	0	0	0	0	0	0	0	0	0	0	0	0	0	0	0	0	0	0	0	0	0	0	0	0	0	0	0	0	0	0	0	0	0	0	0	0	0	0	0	0	0	0	0	0	0	0	0	0	0	0	0	0	0	0	0	0	0	0	0	0	0	0	0	0	0	0	0	0	0	0	0	0	0	0	0	0	0	0	0	0	0	0	0	0	0	0	0	0	0	0	0	0	0	0	0	0	0	0	0	0	0	0	0	0	0	0	0	0	0	0	0	0	0	0	0	0	0	0	0	0	0	0	0	0	0	0	0	0	0	0	0	0	0	0	0	0	0	0	0	0	0	0	0	0	0	0	0	0	0	0	0	0	0	0	0	0	0	0	0	0	0	0	0	0	0	0	0	0	0	0	0	0	0	0	0	0	0	0	0	0	0	0	0	0	0	0	0	0	0	0	0	0	0	0	0	0	0	0	0	0	0	0	0	0	0	0	0	0	0	0	0	0	0	0	0	0	0	0	0	0	0	0	0	0	0	0	0	0	0	0	0	0	0	0	0	0	0	0	0	0	0	0	0	0	0	0	0	0	0	0	0	0	0	0	0	0	0	0	0	0	0	0	0	0	0	0	0	0	0	0	0	0	0	0	0	0	0	0	0	0	0	0	0	0	0	0	0	0	2	0	0	0	0
Phylo 245	Bacteria;Actinobacteriota;Actinobacteria;Euzebyales;Euzebyaceae;uncultured	0	0	0	0	0	0	0	0	0	0	0	0	0	0	0	0	0	0	0	0	0	0	0	0	0	0	0	0	0	0	0	0	0	0	0	0	0	0	0	0	0	0	0	0	0	0	0	0	0	0	0	0	0	0	0	0	0	0	0	0	0	0	0	0	0	0	0	0	0	0	0	0	0	0	0	0	0	0	0	0	0	0	0	0	0	0	0	0	0	0	0	0	0	0	0	0	0	0	0	0	0	0	0	0	0	0	0	0	0	0	0	0	0	0	0	0	0	0	0	0	0	0	0	0	0	0	0	0	0	0	0	0	0	0	0	0	0	0	0	0	0	0	0	0	0	0	0	0	0	0	0	0	0	0	0	0	0	0	0	0	0	0	0	0	0	0	0	0	0	0	0	0	0	0	0	0	0	0	0	0	0	0	0	0	0	0	0	0	0	0	0	0	0	0	0	0	0	0	0	0	0	0	0	0	0	0	0	0	0	0	0	0	0	0	0	0	0	0	0	0	0	0	0	0	0	0	0	0	0	0	0	0	0	0	0	0	1	1	0	0	0	0	0	0	0	0	0	0	0	0	0	0	0	0	0	0	0	0	0	0	0	1	0	0	0	0	0	0	0	0	0	0	0	0	0	0	0	0	0	1	0	0	0	1	0	0	0	0	0	0	60	0	0	0	0
Phylo 246	Bacteria;Actinobacteriota;Actinobacteria;Frankiales;Acidothermaceae;Acidothermus	0	0	0	0	0	0	0	0	0	0	0	0	0	0	0	0	0	0	0	0	0	0	0	0	0	0	0	0	0	0	0	0	0	0	0	0	0	0	0	0	0	0	0	0	0	0	0	0	0	0	0	0	0	0	0	0	0	0	0	0	0	0	0	0	0	0	0	0	0	0	0	0	0	0	0	0	0	0	0	0	0	0	0	0	0	0	0	0	0	0	0	0	0	0	0	0	0	0	0	0	0	0	0	0	0	0	0	0	0	0	0	0	0	0	0	0	0	0	0	0	0	0	0	35	2	0	0	0	0	0	0	0	0	0	0	8	30	0	0	0	0	0	0	0	0	0	0	0	0	0	0	0	0	0	0	0	0	0	0	0	0	0	0	0	0	0	0	0	0	0	0	0	0	0	0	0	0	0	0	0	0	0	0	0	0	0	0	0	0	0	0	0	0	0	0	0	0	0	0	0	0	0	0	0	0	0	0	0	0	0	0	0	0	0	0	0	0	0	0	0	0	0	0	0	0	0	0	0	0	0	0	0	0	0	0	0	0	0	0	0	0	0	0	0	0	0	0	0	0	0	0	0	0	0	0	0	0	0	0	0	0	0	0	0	0	0	0	0	0	0	0	1	0	0	0	0	0	0	0	0	0	0	0	0	0	0	0	0	0	0	0	0	0	0	0
Phylo 247	Bacteria;Actinobacteriota;Actinobacteria;Frankiales;Frankiaceae;Frankia	0	0	0	0	0	0	0	0	0	0	0	0	0	0	0	0	0	0	0	0	0	0	0	0	0	0	0	0	0	0	0	0	0	0	0	0	0	0	0	0	0	0	0	0	0	0	0	0	0	0	0	0	0	0	0	0	0	0	0	0	0	0	0	0	0	0	0	0	0	0	0	0	0	0	0	0	0	0	0	0	0	0	0	0	0	0	0	0	0	0	0	0	0	0	0	0	0	0	0	0	0	0	0	0	0	0	0	0	0	0	0	0	0	0	0	0	0	0	0	0	0	0	0	0	0	0	0	0	0	0	0	0	0	0	0	0	0	0	0	0	0	0	0	0	0	0	0	0	0	0	0	0	0	0	0	0	0	0	0	0	0	0	0	0	0	0	0	0	0	0	0	0	0	0	0	0	0	0	0	0	0	0	0	0	0	0	0	0	0	0	0	0	0	0	0	0	0	0	0	0	0	0	0	0	0	0	0	0	0	0	0	0	0	0	0	0	0	0	0	0	0	0	0	0	0	0	0	0	0	0	0	0	0	2	0	0	0	0	0	0	0	0	0	0	0	0	0	0	0	0	0	0	0	0	0	0	0	0	0	0	0	0	0	0	0	0	0	0	0	0	1	0	0	0	0	0	0	0	0	0	0	0	0	0	0	0	0	0	0	0	0	0	1	0	0
Phylo 248	Bacteria;Actinobacteriota;Actinobacteria;Frankiales;Frankiaceae;Frankiaceae_unclassified	0	0	0	0	0	0	0	0	0	0	0	0	0	0	0	0	0	0	0	0	0	0	0	0	0	0	0	0	0	0	0	0	0	0	0	0	0	0	0	0	0	0	0	0	0	0	0	0	0	0	0	0	0	0	0	0	0	0	0	0	0	0	0	0	0	0	0	0	0	0	0	0	0	0	0	0	0	0	0	0	0	0	0	0	0	0	0	0	0	0	0	0	0	0	0	0	0	0	0	0	0	0	0	0	0	0	0	0	0	0	0	0	0	0	0	0	0	0	0	0	0	0	0	0	0	0	0	0	0	0	0	0	0	0	0	0	0	0	0	0	0	0	0	0	0	0	0	0	0	0	0	0	0	0	0	0	0	0	0	0	0	0	0	0	0	0	0	0	0	0	0	0	0	0	0	0	0	0	0	0	0	0	0	0	0	0	0	0	0	0	0	0	0	0	0	0	0	0	0	0	0	0	0	0	0	0	0	0	0	0	0	0	0	0	0	0	0	0	0	0	0	0	0	0	0	0	0	0	0	0	0	0	0	2	0	0	0	0	0	0	0	0	0	0	0	0	0	0	0	0	0	0	0	0	0	0	0	0	0	0	0	0	0	0	0	0	0	0	0	0	0	0	0	0	0	0	0	0	0	0	0	0	0	0	0	0	0	0	0	0	1	0	0	0	0
Phylo 249	Bacteria;Actinobacteriota;Actinobacteria;Frankiales;Frankiaceae;Jatrophihabitans	0	0	0	0	0	0	0	0	0	0	0	0	0	0	0	0	0	0	0	0	0	0	0	0	0	0	0	0	0	0	0	0	0	0	0	0	0	0	0	0	0	0	0	0	0	0	0	0	0	0	0	0	0	0	0	0	0	0	0	0	0	0	0	0	0	0	0	0	0	0	0	0	0	0	0	0	0	0	0	0	0	0	0	0	0	0	0	0	0	0	0	0	0	0	0	0	0	0	0	0	0	0	0	0	0	0	0	0	0	0	0	0	0	0	0	0	0	0	0	0	0	0	0	0	0	0	0	0	2	0	0	0	0	0	0	0	0	0	0	0	0	1	0	0	0	0	0	0	0	0	0	0	0	0	0	0	0	0	0	0	0	0	0	0	0	0	0	0	0	0	0	0	0	0	0	0	0	0	0	0	0	0	0	0	0	0	0	0	0	0	0	0	0	0	0	0	0	0	0	0	0	0	0	0	0	0	0	0	0	0	0	0	0	0	0	0	0	0	0	0	0	0	0	0	0	0	0	0	0	0	0	0	0	0	0	0	0	0	0	0	0	0	0	0	0	0	0	0	0	0	0	0	0	0	0	0	0	0	0	0	0	0	0	0	0	0	0	0	0	0	0	0	0	0	0	0	0	0	0	0	0	6	0	0	0	0	0	0	0	0	25	0	0	0	0
Phylo 250	Bacteria;Actinobacteriota;Actinobacteria;Frankiales;Frankiales_fa;Frankiales_ge	0	0	0	0	0	0	0	0	0	0	0	0	0	0	0	0	0	0	0	0	0	0	0	0	0	0	0	0	0	0	0	0	0	0	0	0	0	0	0	0	0	0	0	0	0	0	0	0	0	0	0	0	0	0	0	0	0	0	0	0	0	0	0	0	0	0	0	0	0	0	0	0	0	0	0	0	0	0	0	0	0	0	0	0	0	0	0	0	0	0	0	0	0	0	0	0	0	0	0	0	0	0	0	0	0	0	0	0	0	0	0	0	0	0	0	0	0	0	0	0	0	0	0	0	0	0	0	0	0	0	0	0	0	0	0	0	0	0	0	0	0	0	0	0	0	0	0	0	0	0	0	0	0	0	0	0	0	0	0	0	0	0	0	0	0	0	0	0	0	0	0	0	0	0	0	0	0	0	0	0	0	0	0	0	0	0	0	0	0	0	0	0	0	0	0	0	0	0	0	0	0	0	0	0	0	0	0	0	0	0	0	0	0	0	0	0	0	0	0	0	0	0	0	0	0	0	0	0	0	0	0	0	0	0	0	0	0	0	0	0	0	0	0	0	0	0	0	0	0	0	0	0	0	0	0	0	0	0	0	0	0	0	0	0	0	2	0	0	0	0	0	0	0	0	0	0	0	0	0	0	0	0	0	0	0	0	0	0	0	0	0	0	0	0	0
Phylo 251	Bacteria;Actinobacteriota;Actinobacteria;Frankiales;Frankiales_unclassified;Frankiales_unclassified	0	0	0	0	0	0	1	0	0	0	0	0	0	0	0	0	0	0	0	0	0	0	0	0	0	0	0	0	0	0	0	0	0	0	0	0	0	0	0	0	0	0	0	0	0	0	0	0	0	0	0	0	0	0	0	0	0	0	0	0	0	0	0	0	0	0	0	0	0	0	0	0	0	0	0	0	0	0	0	0	0	0	0	0	0	0	0	0	0	0	0	0	0	0	0	0	0	0	0	0	0	0	0	0	0	0	0	0	0	0	0	0	0	0	0	0	0	0	1	28	0	0	0	0	6	1	0	1	0	32	0	0	0	0	0	5	1	0	0	1	0	0	0	0	0	0	0	0	0	0	0	0	0	0	0	0	0	1	0	0	0	0	0	0	0	0	0	0	0	0	0	0	0	0	0	0	0	0	0	0	0	0	0	0	0	0	0	0	0	0	0	0	0	0	0	0	0	0	0	0	0	0	0	0	0	0	0	0	0	0	0	0	0	0	0	0	0	0	0	0	0	0	0	0	0	0	0	0	0	0	0	0	0	0	0	0	0	0	0	0	0	0	0	0	0	0	0	0	0	0	0	0	0	0	0	0	0	0	0	0	0	0	0	1	0	5	0	0	0	0	5	0	0	1	0	0	0	0	1	0	0	1	0	0	0	2	0	0	0	0	6	0	3	0	1
Phylo 252	Bacteria;Actinobacteriota;Actinobacteria;Frankiales;Geodermatophilaceae;Antricoccus	0	0	0	0	0	0	0	0	0	0	0	0	0	0	0	0	0	0	0	0	0	0	0	0	0	0	0	0	0	0	0	0	0	0	0	0	0	0	0	0	0	0	0	0	0	0	0	0	0	0	0	0	0	0	0	0	0	0	0	0	0	0	0	0	0	0	0	0	0	0	0	0	0	0	0	0	0	0	0	0	0	0	0	0	0	0	0	0	0	0	0	0	0	0	0	0	0	0	0	0	0	0	0	0	0	0	0	0	0	0	0	0	0	0	0	0	0	0	0	0	0	0	0	0	0	0	0	0	0	0	0	0	0	0	0	0	0	0	0	0	0	0	0	0	0	0	0	0	0	0	0	0	0	0	0	0	0	0	0	0	0	0	0	0	0	0	0	0	0	0	0	0	0	0	0	0	0	0	0	0	0	0	0	0	0	0	0	0	0	0	0	0	0	0	0	0	0	0	0	0	0	0	0	0	0	0	0	0	0	0	0	0	0	0	0	0	0	0	0	0	0	0	0	0	0	0	0	0	0	0	0	0	0	0	0	0	0	0	0	0	0	0	0	0	0	0	0	0	0	0	0	0	0	0	0	0	0	0	0	0	0	0	0	0	0	0	0	0	0	1	0	0	0	0	0	0	0	0	0	0	0	0	0	0	1	0	0	0	0	0	0	0	0	9	0
Phylo 253	Bacteria;Actinobacteriota;Actinobacteria;Frankiales;Geodermatophilaceae;Blastococcus	0	0	0	0	0	0	0	0	0	0	0	0	0	0	0	0	0	0	0	0	4	0	0	0	0	0	0	0	0	0	0	0	0	0	0	0	0	0	0	0	0	2	0	0	0	0	0	0	0	1	0	0	0	0	0	0	0	0	0	0	0	0	0	4	0	0	0	0	0	0	0	0	0	0	0	0	0	0	0	0	0	0	0	0	0	0	0	0	0	0	0	0	0	0	0	0	0	0	0	0	0	0	0	0	0	0	0	0	0	0	0	0	0	0	0	0	0	0	0	0	0	5	0	0	0	0	0	12	0	0	0	0	0	0	0	0	0	0	0	3	0	0	0	0	0	0	0	0	0	3	0	0	0	0	0	0	0	2	0	1	1	0	0	0	0	1	0	0	0	0	0	0	0	0	0	0	0	0	0	0	0	0	0	0	0	0	0	0	0	0	0	0	0	0	0	0	0	0	0	0	0	0	0	2	0	0	0	0	0	0	0	0	0	0	0	0	0	0	0	0	0	0	0	0	0	0	0	0	0	0	0	0	0	15	0	0	2	1	0	1	0	0	0	2	0	1	0	0	0	0	0	1	0	0	0	0	1	0	1	0	1	1	0	1	0	2	0	0	0	1	0	1	1	3	3	0	0	1	0	1	1	3	1	2	6	2	0	0	1	0	54	9	3	0	3
Phylo 254	Bacteria;Actinobacteriota;Actinobacteria;Frankiales;Geodermatophilaceae;Geodermatophilaceae_ge	0	0	0	0	0	0	0	0	0	0	0	0	0	0	0	0	0	0	0	0	0	0	0	0	0	0	0	0	0	0	0	0	0	0	0	0	0	0	0	0	0	3	0	0	0	0	0	0	0	0	0	0	0	0	0	0	0	0	0	0	0	0	0	0	0	0	0	0	0	0	0	0	0	0	0	0	0	0	0	0	0	0	0	0	0	0	0	0	0	0	0	0	0	0	0	0	0	0	0	0	0	0	0	0	0	0	0	0	0	0	0	0	0	0	0	0	0	0	0	0	0	0	0	0	0	0	0	0	0	0	0	0	0	0	0	0	0	0	0	0	0	0	0	0	0	0	0	0	0	0	0	0	0	0	0	0	0	0	0	0	0	0	0	0	0	0	0	0	0	0	0	0	0	0	0	0	0	0	0	0	0	0	0	0	0	0	0	0	0	0	0	0	0	0	0	0	0	0	0	0	0	0	0	0	0	0	0	0	0	0	0	0	0	0	0	0	0	0	0	0	0	0	0	0	0	0	0	0	0	0	0	0	0	0	0	0	0	0	0	0	0	0	0	0	0	0	0	0	0	0	0	0	0	0	0	0	0	0	0	0	0	0	0	0	0	0	0	0	0	0	0	0	0	0	0	0	0	0	0	0	0	1	0	0	0	0	0	0	0	0	0	0	2	0	0
Phylo 255	Bacteria;Actinobacteriota;Actinobacteria;Frankiales;Geodermatophilaceae;Geodermatophilaceae_unclassified	0	0	0	0	0	0	0	0	0	0	0	0	0	0	0	0	0	0	0	0	0	0	0	0	0	2	0	0	0	0	0	0	0	0	0	0	0	0	0	0	0	0	0	0	0	0	0	0	0	0	0	0	0	0	0	0	0	0	0	0	0	0	0	0	0	0	0	0	0	0	0	0	0	0	0	0	0	0	0	0	0	0	0	0	0	0	0	0	0	0	0	0	0	0	0	0	0	0	0	0	0	0	0	0	0	0	0	0	0	0	0	0	0	0	0	0	0	0	0	0	0	0	0	0	0	6	0	0	0	0	0	0	0	0	0	0	0	0	0	0	0	0	0	0	0	0	0	0	0	1	0	0	0	0	0	0	0	0	0	0	1	0	1	0	0	0	0	0	0	0	0	0	0	0	0	0	0	0	0	0	0	0	0	0	0	0	0	0	0	0	0	0	0	0	0	0	0	0	0	0	0	0	0	0	0	0	0	0	0	0	0	0	0	0	0	0	0	0	0	0	0	0	0	0	0	0	0	0	0	0	0	0	0	2	0	1	1	0	1	0	1	0	0	0	0	0	0	0	0	2	0	0	0	0	0	0	0	0	0	0	0	0	2	0	0	2	0	0	0	0	0	2	1	12	1	0	0	1	0	0	0	3	0	2	1	0	0	0	3	0	5	6	3	0	1
Phylo 257	Bacteria;Actinobacteriota;Actinobacteria;Frankiales;Geodermatophilaceae;Modestobacter	0	0	0	0	0	0	0	0	0	0	0	0	0	0	0	0	0	0	0	0	0	0	0	0	0	0	0	0	0	0	0	0	0	0	0	0	0	0	0	0	0	0	0	0	0	0	0	0	0	0	0	0	0	0	0	0	0	0	0	0	0	0	0	0	0	0	0	0	0	0	0	0	0	0	0	0	0	0	0	0	0	0	0	0	0	0	0	0	0	0	0	0	0	0	0	0	0	0	0	0	0	0	0	0	0	0	0	0	0	0	0	0	0	0	0	0	0	0	0	0	0	0	0	0	0	0	0	0	0	18	0	0	0	0	0	0	0	0	0	0	0	0	0	0	0	0	0	0	0	0	0	0	1	0	0	0	0	0	0	0	0	0	0	0	0	0	0	0	0	0	0	0	0	0	0	0	0	0	0	0	0	0	0	0	0	0	0	0	0	0	0	0	0	0	0	0	0	0	0	0	0	0	0	0	0	0	0	0	0	0	0	0	0	0	0	0	0	0	0	0	0	0	0	0	0	0	0	0	0	0	0	0	0	4	0	0	0	0	0	0	0	0	0	0	0	0	0	0	0	0	0	0	0	0	0	0	0	0	1	0	0	0	0	0	0	0	0	0	0	1	0	0	0	0	0	0	0	1	0	0	0	0	0	0	0	0	0	0	0	0	0	0	0	0	5
Phylo 258	Bacteria;Actinobacteriota;Actinobacteria;Frankiales;Nakamurellaceae;Nakamurella	3	0	0	0	0	0	0	0	0	0	0	0	0	0	0	0	0	0	0	0	0	0	0	0	0	0	0	0	0	0	0	0	0	0	0	0	0	0	0	0	0	0	0	0	0	0	0	0	0	0	0	0	0	0	0	0	0	0	0	0	0	0	0	0	0	0	0	0	0	0	0	0	0	0	0	0	0	0	0	0	0	0	0	0	0	0	0	0	0	0	0	0	0	0	0	0	0	0	0	0	0	0	0	0	0	0	0	0	0	0	0	0	0	0	0	0	0	0	0	0	0	0	0	0	0	0	0	0	0	0	0	0	0	0	12	0	0	0	0	1	0	0	0	0	0	0	0	0	0	0	0	0	0	0	0	0	0	0	0	0	0	0	0	0	0	0	0	0	0	0	0	0	0	0	0	0	0	0	0	0	0	0	0	0	0	0	0	0	0	0	0	0	0	0	0	0	0	0	0	0	0	0	0	0	0	0	0	0	0	0	0	0	0	0	0	0	0	0	0	0	0	0	0	0	0	0	0	0	0	0	0	0	0	0	0	0	0	1	0	0	0	2	0	0	0	0	0	0	0	0	0	0	0	0	0	0	0	0	0	0	0	0	0	0	0	7	0	0	8	0	0	0	0	0	0	0	0	8	3	0	0	0	0	0	4	0	0	0	0	0	0	0	2	0	0
Phylo 259	Bacteria;Actinobacteriota;Actinobacteria;Frankiales;Sporichthyaceae;Candidatus_Planktophila	0	0	0	0	0	0	0	0	0	0	0	0	0	0	0	0	0	0	0	0	1	0	0	0	0	1	0	0	0	0	0	0	0	0	0	0	0	0	0	0	0	0	0	0	0	0	0	0	0	0	0	0	0	0	0	0	0	0	0	0	0	0	0	0	0	0	0	0	0	0	0	0	0	0	0	0	0	0	0	0	0	0	0	0	0	0	0	0	0	0	0	0	0	0	0	0	0	0	0	0	0	0	0	0	0	0	0	0	0	0	0	0	0	0	0	1	0	0	0	0	3	0	0	0	0	0	0	0	48	0	0	1	4	20	36	0	9	0	0	0	0	0	0	0	0	0	0	0	0	0	0	0	0	0	0	0	0	0	0	0	0	0	0	0	0	0	0	0	0	0	0	0	0	0	0	0	0	0	0	0	0	0	0	0	0	0	0	0	0	0	0	0	0	0	0	0	0	0	0	0	0	0	0	0	0	0	0	0	0	0	0	0	0	0	0	0	0	0	0	0	0	0	0	0	0	0	0	0	1	0	0	0	0	0	0	1	0	1	0	1	0	0	0	0	1	0	0	0	0	0	0	1	1	0	0	0	0	0	0	0	0	1	0	0	0	0	0	0	0	1	0	0	0	0	0	0	0	0	0	0	0	0	0	0	0	0	0	0	1	0	0	0	0	0	0
Phylo 260	Bacteria;Actinobacteriota;Actinobacteria;Frankiales;Sporichthyaceae;hgcI_clade	0	0	0	0	0	0	0	0	0	0	0	0	0	0	0	1	0	0	0	0	0	0	0	0	0	0	0	0	0	0	0	0	0	0	0	0	0	0	0	0	0	0	0	0	0	0	0	0	0	0	0	0	0	0	0	0	0	0	0	0	0	0	9	2	0	0	0	3	0	0	0	0	0	0	0	0	0	0	0	0	0	0	0	0	0	0	0	0	0	0	0	0	0	0	0	0	0	0	0	0	0	0	0	0	0	0	0	0	0	0	0	0	0	0	0	23	42	13	33	23	26	13	13	0	4	0	0	28	31	18	47	125	4	0	25	0	50	0	0	0	0	0	0	0	0	0	0	0	0	0	0	0	0	0	0	0	0	0	0	0	0	0	0	0	0	0	0	0	0	0	0	0	0	0	0	0	0	0	0	0	0	0	0	0	0	0	0	0	0	0	0	0	0	0	0	0	0	0	0	0	0	0	0	0	0	0	0	0	0	0	0	0	0	0	0	0	0	0	0	0	0	0	0	0	0	0	0	0	0	0	0	0	0	0	0	0	0	0	0	0	1	0	0	0	0	1	0	1	0	0	0	0	0	0	0	0	0	0	0	0	0	0	0	0	0	0	0	0	0	0	0	0	0	0	0	0	0	0	0	0	1	0	0	0	0	3	0	0	4	0	10	0	3	0	0
Phylo 261	Bacteria;Actinobacteriota;Actinobacteria;Frankiales;Sporichthyaceae;Longivirga	0	0	0	0	0	0	0	0	0	0	0	0	0	0	0	0	0	0	0	0	0	0	0	0	0	0	0	0	0	0	0	0	0	0	0	0	0	0	0	0	0	0	0	0	0	0	0	0	0	0	0	0	0	0	0	0	0	0	0	0	0	0	0	0	0	0	0	0	0	0	0	0	0	0	0	0	0	0	0	0	0	0	0	0	0	0	0	0	0	0	0	0	0	0	0	0	0	0	0	0	0	0	0	0	0	0	0	0	0	0	0	0	0	0	0	0	0	0	0	0	0	0	0	0	0	0	0	0	0	0	0	0	0	0	0	24	0	0	0	0	0	0	0	0	0	0	0	0	0	0	0	0	0	0	0	0	0	0	0	0	0	0	0	0	0	0	0	0	0	0	0	0	0	0	0	0	0	0	0	0	0	0	0	0	0	0	0	0	0	0	0	0	0	0	0	0	0	0	0	0	0	0	0	0	0	0	0	0	0	0	0	0	0	0	0	0	0	0	0	0	0	0	0	0	0	0	0	0	0	0	0	0	0	0	0	0	0	0	0	0	0	0	0	0	0	1	0	0	0	0	0	0	0	0	0	0	0	0	0	0	0	0	0	0	0	0	0	0	0	0	0	0	0	0	0	0	0	0	0	0	0	0	0	0	0	0	0	0	0	0	0	0	0	0	0
Phylo 263	Bacteria;Actinobacteriota;Actinobacteria;Frankiales;Sporichthyaceae;Sporichthyaceae_ge	0	0	0	0	0	0	0	0	0	0	0	0	0	0	0	0	0	0	0	0	0	0	0	0	0	0	0	0	0	0	0	0	0	0	0	0	0	0	0	0	0	0	0	0	0	0	0	0	0	0	0	0	0	0	0	0	0	0	0	0	0	0	2	0	0	0	0	0	0	0	0	0	0	0	0	0	0	0	0	0	0	0	0	0	0	0	0	0	0	0	0	0	0	0	0	0	0	0	0	0	0	0	0	0	0	0	0	0	0	0	0	0	0	0	0	36	0	0	58	21	0	3	16	0	3	0	0	132	0	0	0	0	0	29	59	16	137	0	0	0	0	0	0	0	0	0	0	0	0	0	0	0	0	0	0	0	0	0	0	0	0	0	0	0	0	0	0	0	0	0	0	0	0	0	0	0	0	0	0	0	0	0	0	0	0	0	0	0	0	0	0	0	0	0	0	0	0	0	0	0	0	0	0	0	0	0	0	0	0	0	0	0	0	0	0	0	0	0	0	0	0	0	0	0	0	0	0	0	0	0	0	0	0	0	0	0	0	1	0	0	0	1	0	0	0	0	0	0	0	0	1	0	0	0	0	0	0	0	0	0	0	1	0	0	0	0	0	0	0	0	0	0	0	0	0	0	0	0	0	0	0	0	0	0	0	0	0	0	0	0	0	0	0	0	0
Phylo 264	Bacteria;Actinobacteriota;Actinobacteria;Frankiales;Sporichthyaceae;Sporichthyaceae_unclassified	0	0	0	0	0	0	0	0	0	0	0	0	0	0	0	0	0	0	0	0	0	0	0	0	0	0	0	0	0	0	0	0	0	0	0	0	0	0	0	0	0	0	0	0	0	0	0	0	0	0	0	0	0	0	0	0	0	0	0	0	0	0	8	0	0	0	0	0	0	0	0	0	0	0	0	0	0	0	0	0	0	0	0	0	0	0	0	0	0	0	0	0	0	0	0	0	0	0	0	0	0	0	0	0	0	0	0	0	0	0	0	0	0	0	0	40	4	0	2	0	6	6	1	0	6	0	0	44	8	67	60	91	205	0	33	3	121	0	0	0	0	0	0	0	0	0	0	0	0	1	0	0	0	0	0	0	0	0	0	0	0	0	0	0	0	0	0	0	0	0	0	0	0	0	0	0	0	0	0	0	0	0	0	0	0	0	0	0	0	0	0	0	0	0	0	0	0	0	0	0	0	0	0	0	0	0	0	0	0	0	0	0	0	0	0	0	0	0	0	0	0	0	0	0	0	0	0	0	0	0	0	0	0	0	0	0	0	0	1	0	0	0	2	0	1	0	1	0	1	0	0	1	0	0	0	1	0	0	0	1	0	1	0	0	0	0	0	0	0	0	0	2	3	0	0	0	0	0	0	0	0	0	0	1	0	1	0	0	2	0	0	1	0	0	2
Phylo 265	Bacteria;Actinobacteriota;Actinobacteria;Frankiales;Sporichthyaceae;uncultured	0	0	0	0	0	0	0	0	0	0	0	0	0	0	0	0	0	0	0	0	0	0	0	0	0	0	0	0	0	0	0	0	0	0	0	0	0	0	0	0	0	1	0	0	0	0	0	0	0	0	0	0	0	0	0	0	0	0	0	0	0	0	0	0	0	0	0	0	0	0	0	0	0	0	0	0	0	0	0	0	0	0	0	0	0	0	0	0	0	0	0	0	0	0	0	0	0	0	0	0	0	0	0	0	0	0	0	0	0	0	0	0	0	0	0	0	0	0	0	0	0	1	0	0	0	0	0	0	0	0	0	0	0	0	0	0	11	0	0	0	0	0	0	0	0	0	0	0	0	0	0	0	0	0	0	0	0	0	0	0	0	0	0	0	0	0	0	0	0	0	0	0	0	0	0	0	0	0	0	0	0	0	0	0	0	0	0	0	0	0	0	0	0	0	0	0	0	0	0	0	0	0	0	0	0	0	0	0	0	0	0	0	0	0	0	0	0	0	0	0	0	0	0	0	0	0	0	0	0	0	0	0	0	1	0	0	0	0	0	0	0	0	0	0	0	0	0	0	0	0	0	0	0	0	1	0	0	0	0	0	0	0	0	0	0	1	0	0	0	1	0	0	0	0	0	0	0	0	0	0	1	0	2	0	0	0	0	0	0	0	0	0	9	0	0
Phylo 266	Bacteria;Actinobacteriota;Actinobacteria;Frankiales;uncultured;uncultured_ge	0	0	0	0	0	0	1	0	0	0	0	0	0	0	0	0	0	0	0	0	2	0	0	0	0	0	0	0	0	0	0	0	0	0	0	0	0	0	0	0	0	0	0	0	0	0	0	0	0	0	0	0	0	0	0	0	0	0	0	0	0	0	0	0	0	0	0	0	0	0	0	0	0	0	0	0	0	0	0	0	0	0	0	0	0	0	0	0	0	0	0	0	0	0	0	0	0	0	0	0	0	0	0	0	0	0	0	0	0	0	0	0	0	0	0	2	36	0	0	0	12	7	0	1	0	0	1	1	0	1	1	1	0	0	0	0	0	2	0	1	0	0	0	0	0	0	0	0	0	0	1	0	0	0	0	0	0	1	0	0	0	0	0	0	0	0	0	0	0	0	0	0	0	0	0	0	0	0	0	0	0	0	0	0	0	0	0	0	0	0	0	0	0	0	0	0	0	0	0	0	0	0	0	0	0	0	0	0	0	0	0	0	0	0	0	0	0	0	0	0	0	0	0	0	0	0	0	0	0	0	0	0	0	0	0	0	0	0	0	0	0	0	1	0	0	0	0	0	0	0	0	0	1	0	0	0	0	0	0	0	0	1	1	0	0	7	0	0	0	0	0	0	0	0	0	0	0	0	0	0	0	0	0	0	0	1	0	0	0	0	0	0	0	0	0
Phylo 267	Bacteria;Actinobacteriota;Actinobacteria;Kineosporiales;Kineosporiaceae;Angustibacter	0	0	0	0	0	0	0	0	0	0	0	0	0	0	0	0	0	0	0	0	0	0	0	0	0	0	0	0	0	0	0	0	0	0	0	0	0	0	0	0	0	0	0	0	0	0	0	0	0	0	0	0	0	0	0	0	0	0	0	0	0	0	0	0	0	0	0	0	0	0	0	0	0	0	0	0	0	0	0	0	0	0	0	0	0	0	0	0	0	0	0	0	0	0	0	0	0	0	0	0	0	0	0	0	0	0	0	0	0	0	0	0	0	0	0	0	0	0	0	0	29	0	0	0	0	0	0	0	0	0	0	0	0	0	0	0	0	0	0	0	0	0	0	0	0	0	0	0	0	0	0	0	0	0	0	0	0	0	0	0	0	0	0	0	0	0	0	0	0	0	0	0	0	0	0	0	0	0	0	0	0	0	0	0	0	0	0	0	0	0	0	0	0	0	0	0	0	0	0	0	0	0	0	0	0	0	0	0	0	0	0	0	0	0	0	0	0	0	0	0	0	0	0	0	0	0	0	0	0	0	0	0	0	0	0	0	0	0	0	0	0	0	0	0	0	0	0	0	0	0	0	0	0	0	0	0	0	0	0	0	0	0	0	0	0	0	0	0	0	0	0	0	0	0	0	0	0	0	0	0	0	0	0	0	0	0	0	0	0	0	0	0	0	0	0
Phylo 268	Bacteria;Actinobacteriota;Actinobacteria;Kineosporiales;Kineosporiaceae;Kineococcus	0	0	0	0	0	0	0	0	0	0	0	0	0	0	0	0	0	0	0	0	0	0	0	0	0	0	0	0	0	0	0	0	0	0	0	0	0	0	0	0	0	0	0	0	0	0	0	0	0	0	0	0	0	0	0	0	0	0	0	0	0	0	0	0	0	0	0	0	0	0	0	0	0	0	0	0	0	0	0	0	0	0	0	0	0	0	0	0	0	0	0	0	0	0	0	0	0	0	0	0	0	0	0	0	0	0	0	0	0	0	0	0	0	0	0	0	0	0	0	0	0	0	1	0	0	0	0	0	0	0	0	0	0	0	0	0	0	0	0	0	0	0	0	0	0	0	0	0	0	0	0	0	0	0	0	0	0	0	0	0	0	0	0	0	0	0	0	0	0	0	0	0	0	0	0	0	0	0	0	0	0	0	0	0	0	0	0	0	0	0	0	0	0	0	0	0	0	0	0	0	0	0	0	0	0	0	0	0	0	0	0	0	0	0	0	0	0	0	0	0	0	0	0	0	0	0	0	0	0	0	0	0	0	0	1	0	0	0	0	0	0	1	0	0	0	0	0	0	0	0	0	0	0	0	0	0	0	0	0	0	0	0	0	0	0	0	0	0	12	0	0	0	0	0	0	0	0	0	0	0	0	0	0	0	0	0	0	0	0	0	0	0	0	0	0
Phylo 269	Bacteria;Actinobacteriota;Actinobacteria;Kineosporiales;Kineosporiaceae;Kineosporia	0	0	0	0	0	0	0	0	0	0	0	0	0	0	0	0	0	0	0	0	0	0	0	0	0	0	0	0	0	0	0	0	0	0	0	0	0	0	0	0	0	0	0	0	0	0	0	0	0	0	0	0	0	0	0	0	0	0	0	0	0	0	0	0	0	0	0	0	0	0	0	0	0	0	0	0	0	0	0	0	0	0	0	0	0	0	0	0	0	0	0	0	0	0	0	0	0	0	0	0	0	0	0	0	0	0	0	0	0	0	0	0	0	0	0	0	0	0	0	0	0	0	0	0	0	0	0	0	0	0	0	0	0	0	0	0	0	0	0	0	0	0	0	0	0	0	0	0	0	0	0	0	0	0	0	0	0	0	0	0	0	0	0	0	0	0	0	0	0	0	0	0	0	0	0	0	0	0	0	0	0	0	0	0	0	0	0	0	0	0	0	0	0	0	0	0	0	0	0	0	0	0	0	0	0	0	0	0	0	0	0	0	0	0	0	0	0	0	0	0	0	0	0	0	0	0	0	0	0	0	0	0	0	0	0	0	0	0	0	0	0	0	0	0	0	0	0	0	0	0	0	0	0	0	0	0	0	0	0	0	0	0	0	0	0	4	1	0	0	0	0	0	0	1	0	0	0	0	0	0	0	0	0	0	0	0	0	0	0	0	0	0	0	0	0
Phylo 270	Bacteria;Actinobacteriota;Actinobacteria;Kineosporiales;Kineosporiaceae;Kineosporiaceae_unclassified	0	0	0	0	0	0	0	0	0	0	0	0	0	0	0	0	0	0	0	0	0	0	0	0	0	0	0	0	0	0	0	0	0	0	0	0	2	0	0	0	0	0	0	0	2	0	0	0	0	0	0	0	0	0	0	0	0	0	0	0	0	0	0	0	0	0	0	0	0	0	0	0	0	0	0	0	0	0	0	0	0	0	0	0	0	0	0	0	0	0	0	0	0	0	0	0	0	0	0	0	0	0	0	0	0	0	0	0	0	0	0	0	0	0	0	0	0	0	0	0	0	0	0	0	0	1	0	0	0	0	0	0	0	0	2	0	0	0	0	0	0	0	0	0	0	0	0	0	0	0	0	0	0	0	0	0	0	0	0	0	0	0	0	0	0	0	0	0	0	0	0	0	0	0	0	0	0	0	0	0	0	0	0	0	0	0	0	0	0	0	0	0	0	0	0	0	0	0	0	0	0	0	0	0	0	0	0	0	0	0	0	0	0	0	0	0	0	0	0	0	0	0	0	0	0	0	0	0	0	0	0	0	0	0	2	0	0	0	0	0	0	0	0	0	0	0	0	0	0	0	0	0	0	0	0	0	0	0	0	0	0	0	0	0	0	5	0	1	0	0	0	0	0	0	0	0	0	0	0	0	0	0	0	0	0	1	0	0	0	0	1	0	0	0	0
Phylo 271	Bacteria;Actinobacteriota;Actinobacteria;Kineosporiales;Kineosporiaceae;Quadrisphaera	0	0	0	0	0	0	0	0	0	0	0	0	0	3	7	0	0	5	0	0	0	0	0	0	0	0	0	0	0	0	0	0	0	0	0	0	5	78	0	0	0	0	0	1	12	0	0	0	0	0	1	0	0	0	0	0	0	0	0	0	0	0	0	2	0	0	0	1	0	0	0	0	0	0	0	0	0	0	0	0	0	0	0	0	0	0	0	0	0	0	0	0	0	0	0	0	0	0	0	0	0	0	0	0	0	0	0	0	0	0	0	0	0	0	0	0	0	0	0	0	0	0	0	0	0	0	0	0	0	0	0	0	0	0	0	0	0	0	0	0	0	1	0	0	0	0	0	0	0	0	0	0	0	0	0	0	0	1	0	2	0	0	0	0	0	0	0	0	0	0	0	0	0	0	0	0	0	0	0	0	0	0	0	0	0	0	0	0	0	0	0	0	0	0	0	0	0	0	0	0	0	0	0	0	0	0	0	0	0	0	0	0	0	0	0	0	0	0	0	0	0	0	0	0	0	0	0	0	0	0	0	0	0	1	0	0	0	0	0	0	0	0	0	0	0	0	0	0	0	0	0	0	0	0	1	0	1	0	0	0	0	0	1	0	0	1	0	0	0	0	0	0	0	0	2	0	0	0	0	2	0	1	0	0	0	2	0	0	0	0	29	0	7	0	0
Phylo 273	Bacteria;Actinobacteriota;Actinobacteria;Micrococcales;Beutenbergiaceae;Beutenbergiaceae_ge	0	0	0	0	0	0	0	0	0	0	0	0	0	0	0	0	0	0	0	0	0	0	0	0	0	0	0	0	0	0	0	0	0	0	0	0	0	0	0	0	0	0	0	0	0	0	0	0	0	0	0	0	0	0	0	0	0	0	0	0	0	0	0	0	0	0	0	0	0	0	0	0	0	0	0	0	0	0	0	0	0	0	0	0	0	0	0	0	0	0	0	0	0	0	0	0	0	0	0	0	0	0	0	0	0	0	0	0	0	0	0	0	0	0	0	0	0	0	0	0	0	0	0	0	0	0	0	0	0	0	0	0	0	0	0	0	0	0	0	0	0	0	0	0	0	0	0	0	0	0	0	0	0	0	0	0	0	0	0	0	0	0	0	0	0	0	0	0	0	0	0	0	0	0	0	0	0	0	0	0	0	0	0	0	0	0	0	0	0	0	0	0	0	0	0	0	0	0	0	0	0	0	0	0	0	0	0	0	0	0	0	0	0	0	0	0	0	0	0	0	0	0	0	0	0	0	0	0	0	0	0	0	0	0	0	0	0	0	0	0	0	0	0	0	0	0	0	0	0	0	0	0	0	0	0	0	0	0	0	0	0	0	0	0	0	0	1	0	0	0	0	1	0	0	0	0	0	0	0	0	0	0	0	0	0	0	0	0	0	0	0	0	0	0	0
Phylo 274	Bacteria;Actinobacteriota;Actinobacteria;Micrococcales;Beutenbergiaceae;Beutenbergiaceae_unclassified	0	0	0	0	0	0	0	0	0	0	0	0	0	0	0	0	0	0	0	0	0	0	0	0	0	0	0	0	0	0	0	0	0	0	0	0	0	0	0	0	0	0	0	0	0	0	0	0	0	0	0	0	0	0	0	0	0	0	0	0	0	0	0	0	0	0	0	0	0	0	0	0	0	0	0	0	0	0	0	0	0	0	0	0	0	0	0	0	0	0	0	0	0	0	0	0	0	0	0	0	0	0	0	0	0	0	0	0	0	0	0	0	0	0	0	0	0	0	0	0	0	0	0	0	0	0	0	0	0	0	0	0	0	0	0	0	0	0	0	0	0	0	0	0	0	0	0	0	0	0	0	0	0	0	0	0	0	0	0	0	0	0	0	0	0	0	0	0	0	0	0	0	0	0	0	0	0	0	0	0	0	0	0	0	0	0	0	0	0	0	0	0	0	0	0	0	0	0	0	0	0	0	0	0	0	0	0	0	0	0	0	0	0	0	0	0	0	0	0	0	0	0	0	0	0	0	0	0	0	0	0	0	0	1	0	0	0	0	0	0	0	1	0	2	0	0	0	0	0	0	0	0	0	0	0	0	0	0	0	1	0	1	0	1	1	0	0	0	2	0	0	2	0	0	2	4	0	0	0	0	0	0	0	0	0	0	0	0	1	0	0	0	0	0	0
Phylo 275	Bacteria;Actinobacteriota;Actinobacteria;Micrococcales;Bogoriellaceae;Georgenia	1	1	3	0	0	0	0	0	0	0	0	2	1	3	0	0	0	0	0	0	1	0	0	0	0	0	0	0	0	0	0	0	0	0	0	0	0	6	0	0	0	0	0	0	0	0	0	0	0	0	0	0	0	0	0	0	0	0	0	0	0	0	0	7	0	0	0	0	0	0	0	0	0	0	0	0	0	0	0	0	0	0	0	0	0	0	0	0	0	0	0	0	0	0	0	0	0	0	0	0	0	0	0	0	0	0	0	0	0	0	0	0	0	0	0	0	0	0	0	0	0	4	0	0	0	0	0	0	0	0	0	0	0	0	0	0	0	0	0	1	0	0	0	0	0	0	0	0	0	0	0	0	0	0	0	0	0	5	0	7	6	0	0	0	0	0	0	0	0	0	0	0	0	0	0	0	0	0	0	0	0	0	0	0	0	0	0	0	0	0	0	0	0	0	0	0	0	0	0	0	0	0	0	0	0	0	1	0	0	0	0	0	0	0	0	0	0	0	0	0	0	0	0	0	0	0	0	0	0	0	0	0	0	3	2	0	1	3	3	1	0	0	1	4	0	0	0	0	1	0	1	0	0	0	2	0	1	0	0	2	0	0	0	0	3	19	1	0	14	1	5	0	4	6	6	5	0	3	0	3	2	1	0	0	7	1	0	20	36	0	104	6	8	21	5
Phylo 277	Bacteria;Actinobacteriota;Actinobacteria;Micrococcales;Brevibacteriaceae;Brevibacterium	1	0	0	0	0	0	0	0	0	0	0	0	0	0	0	0	0	0	0	0	0	0	0	0	0	0	0	0	0	0	0	0	0	0	0	0	0	0	0	0	0	0	0	0	0	0	0	0	0	1	0	0	0	0	0	0	0	0	1	0	0	0	1	0	0	0	2	0	0	0	0	0	0	0	0	0	0	0	0	0	0	0	0	0	0	0	0	0	0	0	0	0	0	0	0	0	0	0	0	0	0	0	0	0	0	0	0	0	0	0	0	0	0	0	0	0	0	0	0	0	0	0	0	0	0	0	0	0	0	0	0	0	0	0	0	0	0	0	0	3	0	0	0	0	0	0	0	1	0	0	1	0	0	0	0	0	0	1	0	0	0	1	0	0	0	0	0	0	0	0	0	0	0	0	0	0	0	0	0	0	0	0	0	0	0	0	0	0	0	0	0	0	0	0	0	0	0	0	0	0	0	0	0	0	0	0	0	0	0	0	0	0	0	0	0	0	0	0	0	0	0	0	0	0	0	0	0	0	0	0	0	0	0	3	0	0	0	1	0	0	0	0	0	1	0	0	0	0	0	0	0	0	0	0	0	0	0	0	0	0	0	2	0	0	3	0	0	0	9	1	1	0	5	0	3	0	0	1	0	0	1	0	0	0	4	0	1	0	11	0	0	0	0	6	1
Phylo 278	Bacteria;Actinobacteriota;Actinobacteria;Micrococcales;Cellulomonadaceae;Actinotalea	5	0	2	0	0	0	0	0	0	0	0	0	0	5	0	0	0	0	0	1	5	0	0	1	1	3	0	0	0	0	0	0	1	0	0	0	1	2	0	0	0	0	0	0	0	0	0	0	0	0	0	0	0	0	0	0	0	0	0	0	0	0	0	0	0	0	0	0	0	0	0	0	0	0	0	0	0	0	0	0	0	0	0	0	0	0	0	0	0	0	0	0	0	0	0	0	0	0	0	0	0	0	0	0	0	0	0	0	0	0	0	0	0	0	0	0	0	0	0	0	0	0	0	0	0	0	0	0	0	0	0	0	0	0	0	0	0	0	0	0	0	0	0	0	0	0	0	0	0	0	0	0	0	0	0	0	0	0	0	0	0	0	0	0	0	0	0	0	0	0	0	0	0	0	0	0	0	0	0	0	0	0	0	0	0	0	0	0	0	0	0	0	0	0	0	0	0	0	0	0	0	0	0	0	0	0	0	0	0	0	0	0	0	0	0	0	0	0	0	0	0	0	0	0	0	0	0	0	0	0	0	0	14	124	9	9	17	44	12	16	17	51	33	59	5	10	4	10	6	6	4	10	12	6	13	9	18	19	9	15	15	18	9	18	103	66	187	190	94	373	20	485	113	223	174	77	46	16	114	39	13	18	25	34	72	260	157	0	1	161	200	600	374	172	1
Phylo 279	Bacteria;Actinobacteriota;Actinobacteria;Micrococcales;Cellulomonadaceae;Cellulomonadaceae_unclassified	0	0	0	0	0	0	0	0	0	0	0	0	0	0	0	0	0	0	0	0	1	0	0	0	0	0	0	0	0	0	0	0	0	0	0	0	0	0	0	0	0	0	0	0	0	0	0	0	0	0	0	0	0	0	0	0	0	0	0	0	0	0	0	0	0	0	0	0	0	0	0	0	0	0	0	0	0	0	0	0	0	0	0	0	0	0	0	0	0	0	0	0	0	0	0	0	0	0	0	0	0	0	0	0	0	0	0	0	0	0	0	0	0	0	0	0	0	0	0	0	0	0	1	0	0	2	0	0	0	0	0	0	0	0	0	0	0	0	0	0	0	0	0	0	0	0	0	0	0	0	0	0	0	0	0	0	0	0	0	0	0	0	0	0	0	0	0	0	0	0	0	0	0	0	0	0	0	0	0	0	0	0	0	0	0	0	0	0	0	0	0	0	0	0	0	0	0	0	0	0	0	0	0	0	0	0	0	0	0	0	0	0	0	0	0	0	0	0	0	0	0	0	0	0	0	0	0	0	0	0	0	0	5	27	3	1	13	9	4	4	6	8	6	18	1	5	1	2	3	2	0	3	4	0	2	0	3	2	5	4	6	2	5	4	20	11	26	17	13	62	2	77	21	35	36	13	10	13	27	18	8	2	6	10	21	48	36	1	1	35	35	80	82	47	0
Phylo 280	Bacteria;Actinobacteriota;Actinobacteria;Micrococcales;Cellulomonadaceae;Cellulomonas	0	0	0	0	0	0	0	0	0	0	0	0	0	0	0	0	0	0	0	0	0	0	0	1	0	2	0	0	0	0	0	0	0	0	0	0	0	0	0	0	0	0	0	0	0	0	0	0	0	0	0	0	0	0	0	0	0	0	0	0	0	0	0	0	0	0	0	0	0	0	0	0	0	0	0	0	0	0	0	0	0	0	0	0	0	0	0	0	0	0	0	0	0	0	0	0	0	0	0	0	0	0	0	0	0	0	0	0	0	0	0	0	0	0	0	0	0	0	0	18	0	0	5	0	0	70	0	0	0	16	0	0	0	0	0	0	0	0	0	0	0	0	0	0	0	0	0	0	0	0	0	0	0	0	0	0	0	0	0	0	0	0	0	0	0	0	0	0	0	0	0	0	0	0	0	0	0	0	0	0	0	0	0	0	0	0	0	0	0	0	0	0	0	0	0	0	0	0	0	0	0	0	0	0	0	0	0	0	0	0	0	0	0	0	0	0	0	0	0	0	0	0	0	0	0	0	0	0	0	0	0	0	0	1	0	0	0	0	0	0	0	0	0	0	0	0	0	0	0	0	0	0	0	0	0	0	0	0	0	0	0	0	0	0	0	0	0	0	0	0	0	0	0	0	0	0	0	0	0	0	0	0	0	1	0	2	0	0	0	0	0	0	0	0	0
Phylo 281	Bacteria;Actinobacteriota;Actinobacteria;Micrococcales;Cellulomonadaceae;Pseudactinotalea	0	3	1	0	0	0	0	0	0	0	1	1	0	0	0	0	0	0	0	0	0	0	0	0	0	0	0	0	0	0	0	0	0	0	0	0	0	0	0	0	0	0	0	0	0	0	0	0	0	0	0	0	0	0	0	0	0	0	0	0	0	0	0	0	0	0	0	0	0	0	0	0	0	0	0	0	0	0	0	0	0	0	0	0	0	0	0	0	0	0	0	0	0	0	0	0	0	0	0	0	0	0	0	0	0	0	0	0	0	0	0	0	0	0	0	0	0	0	0	0	0	0	0	0	0	0	0	0	0	0	0	0	0	0	0	0	0	0	0	0	0	0	0	0	0	0	0	0	0	0	0	0	0	0	0	0	0	0	0	0	0	0	0	0	0	0	0	0	0	0	0	0	0	0	0	0	0	0	0	0	0	0	0	0	0	0	0	0	0	0	0	0	0	0	0	0	0	0	0	0	0	0	0	0	0	0	0	0	0	0	0	0	0	0	0	0	0	0	0	0	0	0	0	0	0	0	0	0	0	0	0	0	0	0	0	0	0	1	0	0	0	0	0	0	0	0	0	0	0	0	0	0	0	0	0	1	0	0	0	0	0	0	0	0	0	0	0	0	0	0	0	0	0	0	2	0	0	0	0	0	0	0	1	0	0	0	0	0	0	0	0	0	0	0	0
Phylo 283	Bacteria;Actinobacteriota;Actinobacteria;Micrococcales;Demequinaceae;Demequina	0	0	0	0	0	0	0	0	0	0	0	0	0	0	0	0	0	0	0	0	0	0	0	0	0	0	0	0	0	0	0	0	0	0	0	0	0	0	0	0	0	0	0	0	0	0	0	0	0	0	0	0	0	0	0	0	0	0	0	0	0	0	0	0	0	0	0	0	0	0	0	0	0	0	0	0	0	0	0	0	0	0	0	0	0	0	0	0	0	0	0	0	0	0	0	0	0	0	0	0	0	0	0	0	0	0	0	0	0	0	0	0	0	0	0	0	0	0	0	0	0	0	12	0	0	0	0	0	0	0	0	0	0	0	0	0	0	0	0	0	0	0	0	0	0	0	0	0	0	0	0	0	0	0	0	0	0	0	0	0	0	0	0	0	0	0	0	0	0	0	0	0	0	0	0	0	0	0	0	0	0	0	0	0	0	0	0	0	0	0	0	0	0	0	0	0	0	0	0	0	0	0	0	0	0	0	0	0	0	0	0	0	0	0	0	0	0	0	0	0	0	0	0	0	0	0	0	0	0	0	0	0	0	0	0	0	0	0	0	0	0	1	0	0	0	0	0	0	0	0	0	0	1	0	0	0	0	0	0	0	0	0	0	0	0	0	1	0	0	0	0	0	0	0	1	0	0	0	0	0	0	0	0	0	0	0	0	0	0	0	0	0	1	0	0
Phylo 284	Bacteria;Actinobacteriota;Actinobacteria;Micrococcales;Demequinaceae;Demequinaceae_unclassified	0	0	0	0	0	0	0	0	0	0	0	0	0	0	0	0	0	0	0	0	0	0	0	0	0	0	0	0	0	0	0	0	0	0	0	0	0	0	0	0	0	0	0	0	0	0	0	0	0	0	0	0	0	0	0	0	0	0	0	0	0	0	0	0	0	0	0	0	0	0	0	0	0	0	0	0	0	0	0	0	0	0	0	0	0	0	0	0	0	0	0	0	0	0	0	0	0	0	0	0	0	0	0	0	0	0	0	0	0	0	0	0	0	0	0	0	0	0	0	0	0	0	0	0	0	0	0	0	0	0	0	0	0	0	0	0	0	0	0	0	0	0	0	0	0	0	0	0	0	0	0	0	0	0	0	0	0	0	0	0	0	0	0	0	0	0	0	0	0	0	0	0	0	0	0	0	0	0	0	0	0	0	0	0	0	0	0	0	0	0	0	0	0	0	0	0	0	0	0	0	0	0	0	0	0	0	0	0	0	0	0	0	0	0	0	0	0	0	0	0	0	0	0	0	0	0	0	0	0	0	0	0	0	0	1	0	0	0	0	0	0	0	0	1	0	0	0	0	0	0	0	0	1	0	0	0	0	0	0	0	0	0	0	0	0	0	0	0	0	2	1	2	0	0	0	1	0	0	0	0	0	0	0	1	1	0	0	0	0	0	0	0	0	0	0
Phylo 285	Bacteria;Actinobacteriota;Actinobacteria;Micrococcales;Demequinaceae;Lysinimicrobium	0	0	0	0	0	0	0	0	0	0	0	0	0	0	0	0	0	0	0	0	0	0	0	0	0	0	0	0	0	0	0	0	0	0	0	0	0	0	0	0	0	0	0	0	0	0	0	0	0	0	0	0	0	0	0	0	0	0	0	0	0	0	0	0	0	0	0	0	0	0	0	0	0	0	0	0	0	0	0	0	0	0	0	0	0	0	0	0	0	0	0	0	0	0	0	0	0	0	0	0	0	0	0	0	0	0	0	0	0	0	0	0	0	0	0	0	0	0	0	0	0	0	0	0	0	0	0	0	0	0	0	0	0	0	0	0	0	0	0	0	0	0	0	0	0	0	0	0	0	0	0	0	0	0	0	0	0	0	0	0	0	0	0	0	0	0	0	0	0	0	0	0	0	0	0	0	0	0	0	0	0	0	0	0	0	0	0	0	0	0	0	0	0	0	0	0	0	0	0	0	0	0	0	0	0	0	0	0	0	0	0	0	0	0	0	0	0	0	0	0	0	0	0	0	0	0	0	0	0	0	0	0	32	77	30	19	39	75	40	34	35	162	210	405	30	4	26	28	26	31	18	33	50	10	124	134	50	60	61	70	146	229	35	52	58	115	141	228	7	194	48	405	68	175	197	341	51	15	145	24	18	6	32	39	44	71	143	10	0	88	108	302	154	63	0
Phylo 286	Bacteria;Actinobacteriota;Actinobacteria;Micrococcales;Dermabacteraceae;Brachybacterium	0	0	0	0	0	0	0	0	0	0	4	0	0	0	0	1	0	0	0	0	0	0	0	0	0	0	0	0	0	0	0	0	0	0	0	0	0	0	0	0	0	0	0	0	0	0	0	0	0	0	0	0	0	0	0	0	0	0	0	0	0	0	6	0	0	0	1	0	0	0	0	0	0	0	0	0	0	0	0	0	0	0	0	0	0	0	0	0	0	0	0	0	0	0	0	0	0	0	0	0	0	0	0	0	0	0	0	0	0	0	0	0	0	0	0	0	0	0	0	0	0	0	0	0	0	0	0	0	0	6	0	0	0	0	0	0	0	0	0	1	0	0	0	0	0	0	0	0	0	0	0	0	0	0	0	0	0	0	0	0	0	0	0	0	0	0	0	0	0	0	0	0	0	0	0	0	0	0	0	0	0	0	0	0	0	0	0	0	0	0	0	0	0	0	0	0	0	0	0	0	0	0	0	0	0	0	0	0	0	0	0	0	0	0	0	0	0	0	0	0	0	0	0	0	0	0	0	0	0	0	0	0	0	0	1	0	0	0	0	2	0	0	1	0	0	0	0	0	0	0	0	0	0	0	0	0	0	0	0	0	4	0	0	0	0	9	0	1	0	0	0	0	0	0	0	0	0	0	0	0	0	0	0	0	0	0	0	0	0	0	0	0	0	0	4
Phylo 287	Bacteria;Actinobacteriota;Actinobacteria;Micrococcales;Dermabacteraceae;Dermabacteraceae_unclassified	0	0	1	0	0	0	0	0	0	0	0	0	0	0	0	0	0	0	0	0	0	0	0	0	0	0	0	0	0	0	0	0	0	0	0	0	0	0	0	0	0	0	0	0	0	0	0	0	0	0	0	0	0	0	0	0	0	0	0	0	0	0	4	0	0	0	0	0	0	0	0	0	0	0	0	0	0	0	0	0	0	0	0	0	0	0	0	0	0	0	0	0	0	0	0	0	0	0	0	0	0	0	0	0	0	0	0	0	0	0	0	0	0	0	0	0	0	0	0	0	0	0	0	0	0	0	0	0	0	0	0	0	0	0	0	0	0	0	0	1	0	0	0	0	0	0	0	0	0	0	0	0	0	0	0	0	0	0	0	0	0	0	0	0	0	0	0	0	0	0	0	0	0	0	0	0	0	0	0	0	0	0	0	0	0	0	0	0	0	0	0	0	0	0	0	0	0	0	0	0	0	0	0	0	0	0	0	0	0	0	0	0	0	0	0	0	0	0	0	0	0	0	0	0	0	0	0	0	0	0	0	0	0	0	0	0	0	0	0	0	0	0	0	0	0	0	0	0	0	0	0	0	0	0	0	0	1	0	0	0	0	0	0	0	0	1	0	0	0	0	0	0	0	0	0	0	0	0	0	0	0	0	0	0	0	0	0	0	0	0	0	0	0	0	0
Phylo 288	Bacteria;Actinobacteriota;Actinobacteria;Micrococcales;Dermabacteraceae;uncultured	0	0	0	0	0	0	0	0	0	0	0	0	0	0	0	0	0	0	0	0	0	0	0	0	0	0	0	0	0	0	0	0	0	0	0	0	0	0	0	0	0	0	0	0	0	0	0	0	0	0	0	0	0	0	0	0	0	0	0	0	0	0	0	0	0	0	0	0	0	0	0	0	0	0	0	0	0	0	0	0	0	0	0	0	0	0	0	0	0	0	0	0	0	0	0	0	0	0	0	0	0	0	0	0	0	0	0	0	0	0	0	0	0	0	0	0	0	0	0	0	0	0	0	0	61	0	0	0	0	0	0	0	0	18	0	0	0	0	0	0	0	0	0	0	0	0	0	0	0	0	0	0	0	0	0	0	0	0	0	0	0	0	0	0	0	0	0	0	0	0	0	0	0	0	0	0	0	0	0	0	0	0	0	0	0	0	0	0	0	0	0	0	0	0	0	0	0	0	0	0	0	0	0	0	0	0	0	0	0	0	0	0	0	0	0	0	0	0	0	0	0	0	0	0	0	0	0	0	0	0	0	0	0	0	0	0	0	0	0	0	0	0	0	0	0	0	0	0	0	0	0	0	0	0	0	0	0	0	0	0	0	0	0	0	0	0	0	0	0	0	0	0	0	0	0	0	0	0	0	0	0	0	0	0	0	0	0	0	0	0	0	0	0	0	0
Phylo 291	Bacteria;Actinobacteriota;Actinobacteria;Micrococcales;Dermacoccaceae;Dermacoccus	0	0	0	0	0	0	0	0	0	0	0	0	0	0	0	0	0	0	0	0	0	0	0	0	0	0	0	0	0	0	0	0	0	0	0	0	0	0	0	0	0	0	0	0	0	0	0	0	0	0	0	0	0	0	0	0	0	0	0	0	0	0	0	0	0	0	0	0	0	0	0	0	0	0	0	0	0	0	0	0	0	0	0	0	0	0	0	0	0	0	0	0	0	0	0	0	0	0	0	0	0	0	0	0	0	0	0	0	0	0	0	0	0	0	0	0	0	0	0	0	0	0	0	0	0	0	0	0	0	0	0	0	0	0	0	0	0	0	0	0	0	0	0	0	0	0	0	0	0	0	0	0	0	0	0	0	0	0	0	0	0	0	0	0	0	0	0	0	0	0	0	0	0	0	0	0	0	0	0	0	0	0	0	0	0	0	0	0	0	0	0	0	0	0	0	0	0	0	0	0	0	0	0	0	0	0	0	0	0	0	0	0	0	0	0	0	0	0	0	0	0	0	0	0	0	0	0	0	0	0	0	0	0	0	0	0	0	0	0	0	0	0	0	0	1	0	0	0	0	0	0	0	0	0	0	0	0	1	0	0	0	0	0	0	0	0	0	0	0	0	0	0	0	0	0	0	0	0	0	0	0	0	0	0	0	0	0	0	0	0	0	0	0	0	0
Phylo 292	Bacteria;Actinobacteriota;Actinobacteria;Micrococcales;Dermacoccaceae;Kytococcus	0	0	0	0	0	0	0	0	0	0	0	0	0	0	0	0	0	0	0	0	0	0	0	0	0	0	0	0	0	0	0	0	0	0	0	0	0	0	0	0	0	0	0	0	0	0	0	0	0	0	0	0	0	0	0	0	0	0	0	0	0	0	0	0	0	0	0	0	0	0	0	0	0	0	0	0	0	0	0	0	0	0	0	0	0	0	0	0	0	0	0	0	0	0	0	0	0	0	0	0	0	0	0	0	0	0	0	0	0	0	0	0	0	0	0	0	0	0	0	0	0	0	0	0	0	7	0	0	0	2	0	0	0	0	0	0	0	0	0	1	0	0	0	0	0	0	0	0	0	0	0	0	0	0	0	0	0	0	0	0	0	0	0	0	0	0	0	0	0	0	0	0	0	0	0	0	0	0	0	0	0	0	0	0	0	0	0	0	0	0	0	0	0	0	0	0	0	0	0	0	0	0	0	0	0	0	0	0	0	0	0	0	0	0	0	0	0	0	0	0	0	0	0	0	0	0	0	0	0	0	0	0	0	0	0	0	0	0	0	0	0	0	0	0	0	0	0	0	0	0	0	0	0	0	0	0	0	0	0	0	0	0	0	0	0	0	0	0	0	0	0	0	0	6	0	0	0	0	1	0	1	0	0	0	0	0	0	0	0	0	0	0	0	0	0
Phylo 293	Bacteria;Actinobacteriota;Actinobacteria;Micrococcales;Dermatophilaceae;Dermatophilaceae_unclassified	0	0	0	0	0	0	0	0	0	0	0	0	0	0	0	0	0	0	0	0	0	0	0	0	0	0	0	0	0	0	0	0	0	0	0	0	0	0	0	0	0	0	0	0	0	0	0	0	0	0	0	0	0	0	0	0	0	0	0	0	0	0	0	0	0	0	0	0	0	0	0	0	0	0	0	0	0	0	0	0	0	0	0	0	0	0	0	0	0	0	0	0	0	0	0	0	0	0	0	0	0	0	0	0	0	0	0	0	0	0	0	0	0	0	0	0	0	0	0	0	0	0	0	0	0	0	0	0	0	0	0	0	0	0	0	0	0	0	0	0	0	0	0	0	0	0	0	0	0	0	0	0	0	0	0	0	0	0	0	0	0	0	0	0	0	0	0	0	0	0	0	0	0	0	0	0	0	0	0	0	0	0	0	0	0	0	0	0	0	0	0	0	0	0	0	0	0	0	0	0	0	0	0	0	0	0	0	0	0	0	0	0	0	0	0	0	0	0	0	0	0	0	0	0	0	0	0	0	0	0	0	0	0	0	0	0	0	0	0	0	0	0	0	0	0	0	0	0	0	0	0	0	0	0	0	0	0	0	0	0	0	0	0	0	0	0	0	0	0	0	0	0	0	0	0	0	0	0	0	0	0	0	0	0	2	0	1	0	0	0	0	0	0	0	0
Phylo 294	Bacteria;Actinobacteriota;Actinobacteria;Micrococcales;Dermatophilaceae;Mobilicoccus	0	0	0	0	0	0	0	0	0	0	0	0	0	0	0	0	0	0	0	0	0	0	0	0	0	0	0	0	0	0	0	0	0	0	0	0	0	0	0	0	0	0	0	0	0	0	0	0	0	2	0	0	0	0	0	0	0	0	0	0	0	0	0	0	0	0	0	0	0	0	0	0	0	0	0	0	0	0	0	0	0	0	0	0	0	0	0	0	0	0	0	0	0	0	0	0	0	0	0	0	0	0	0	0	0	0	0	0	0	0	0	0	0	0	0	0	0	0	0	0	0	0	0	0	0	0	0	0	0	0	0	0	0	0	0	0	0	0	0	0	0	0	0	0	0	0	0	0	0	0	0	0	0	0	0	0	0	0	0	0	0	0	0	0	0	0	0	0	0	0	0	0	0	0	0	0	0	0	0	0	0	0	0	0	0	0	0	0	0	0	0	0	0	0	0	0	0	0	0	0	0	0	0	0	0	0	0	0	0	0	0	0	0	0	0	0	0	0	0	0	0	0	0	0	0	0	0	0	0	0	0	0	0	0	0	0	0	0	0	0	0	0	0	0	0	0	0	0	0	0	0	0	0	0	0	0	0	0	0	0	0	0	0	0	0	0	0	0	0	0	0	0	0	0	0	0	0	0	0	0	0	0	0	0	0	0	0	0	0	0	0	0	0	0	0
Phylo 295	Bacteria;Actinobacteriota;Actinobacteria;Micrococcales;Intrasporangiaceae;Aquipuribacter	0	0	0	0	0	0	0	0	0	0	0	0	0	0	0	0	0	0	0	0	0	0	0	0	0	0	0	0	0	0	0	0	0	0	0	0	0	0	0	0	0	0	0	0	0	1	0	0	0	0	0	0	0	0	0	0	0	0	0	0	0	0	0	0	0	0	0	0	0	0	0	0	0	0	0	0	0	0	0	0	0	0	0	0	0	0	0	0	0	0	0	0	0	0	0	0	0	0	0	0	0	0	0	0	0	0	0	0	0	0	0	0	0	0	0	0	0	0	0	0	0	0	0	0	0	0	0	0	0	0	0	0	0	0	0	0	0	0	0	0	0	0	0	0	0	0	1	0	0	0	0	0	0	0	0	0	0	0	0	0	0	0	0	0	7	2	0	0	0	0	0	0	0	0	0	0	0	0	0	0	0	0	0	0	0	0	0	0	0	0	1	0	0	0	0	0	0	0	0	0	0	0	0	0	0	0	0	0	0	0	0	0	0	0	0	0	0	0	0	0	0	0	0	0	0	0	0	0	0	0	0	0	0	0	0	0	0	0	0	0	0	0	0	0	0	0	0	0	0	0	0	0	0	0	0	0	0	0	0	0	0	0	0	0	0	0	0	0	0	0	0	0	0	0	0	0	0	0	0	1	0	0	0	0	0	0	0	0	0	0	0	0	0	0	0
Phylo 296	Bacteria;Actinobacteriota;Actinobacteria;Micrococcales;Intrasporangiaceae;Arsenicicoccus	0	0	0	0	0	0	0	0	0	0	0	0	0	0	0	0	0	0	0	0	0	0	0	0	0	0	0	0	0	0	0	0	0	0	0	0	0	0	0	0	0	0	0	0	0	0	0	0	0	0	0	0	0	0	0	0	0	0	0	0	0	0	0	0	0	0	0	0	0	0	0	0	0	0	0	0	0	0	0	0	0	0	0	0	0	0	0	0	0	0	0	0	0	0	0	0	0	0	0	0	0	0	0	0	0	0	0	0	0	0	0	0	0	0	0	0	0	0	0	0	0	0	0	0	0	0	0	0	0	0	0	0	0	0	0	0	0	0	0	0	0	0	0	0	0	0	0	0	0	0	0	0	0	0	0	0	0	0	0	1	0	0	0	0	0	0	0	0	0	0	0	0	0	0	0	0	0	0	0	0	0	0	0	0	0	0	0	0	0	0	0	0	0	0	0	0	0	0	0	0	0	0	0	0	0	0	0	0	0	0	0	0	0	0	0	0	0	0	0	0	0	0	0	0	0	0	0	0	0	0	0	0	0	0	0	0	0	0	0	0	0	0	0	0	0	0	0	0	0	0	0	0	0	0	0	0	0	0	0	0	0	0	0	0	0	0	0	0	0	0	0	0	0	0	0	0	0	0	0	0	0	0	0	0	0	0	0	0	0	0	0	0	0	0	1
Phylo 297	Bacteria;Actinobacteriota;Actinobacteria;Micrococcales;Intrasporangiaceae;Intrasporangiaceae_unclassified	0	22	0	0	0	0	0	0	0	0	1	1	0	0	0	1	0	0	0	0	0	0	0	5	0	0	0	0	0	0	0	0	0	0	0	0	0	0	0	0	0	0	0	0	0	0	0	0	0	0	0	0	0	0	1	0	0	0	0	0	0	0	0	0	0	0	0	0	0	0	0	0	0	0	0	0	0	0	0	0	0	0	0	0	0	0	0	0	0	0	0	0	0	0	0	0	0	0	0	0	0	0	0	0	0	0	0	0	0	0	0	0	0	0	0	0	52	0	128	0	16	5	15	0	5	0	0	0	0	39	38	1	0	0	7	6	0	0	0	1	0	0	0	0	0	0	0	1	0	0	1	0	1	0	0	0	0	2	0	0	0	3	0	0	2	0	0	0	0	0	0	0	0	0	0	0	0	0	0	0	0	0	0	0	0	0	0	0	0	0	0	0	0	0	0	0	0	0	0	0	0	0	0	0	0	0	0	0	0	0	0	0	0	0	0	0	0	0	0	0	0	0	0	0	0	0	0	0	0	0	0	0	0	0	0	0	0	0	0	0	1	0	0	0	0	0	0	0	0	0	0	0	0	0	0	0	0	0	0	0	0	0	0	0	0	0	0	1	0	0	0	0	0	0	3	0	0	0	1	0	0	0	1	0	1	0	1	19	0	0	0	5	0	1	2
Phylo 298	Bacteria;Actinobacteriota;Actinobacteria;Micrococcales;Intrasporangiaceae;Intrasporangium	0	0	0	0	0	0	0	0	0	0	0	0	0	0	0	0	0	0	0	0	0	0	0	1	0	0	0	0	0	0	0	0	0	0	0	0	0	0	0	0	0	0	0	0	0	0	0	0	0	0	0	0	0	0	0	0	0	0	0	0	0	0	0	0	0	0	0	0	0	0	0	0	0	0	0	0	0	0	0	0	0	0	0	0	0	0	0	0	0	0	0	0	0	0	0	0	0	0	0	0	0	0	0	0	0	0	0	0	0	0	0	0	0	0	0	0	0	0	0	0	0	0	0	0	12	0	0	0	0	0	0	0	0	0	0	0	0	0	0	0	0	0	0	0	0	0	0	0	0	1	0	0	0	0	0	0	0	0	0	0	0	1	0	0	0	0	0	0	0	0	0	0	0	0	0	0	0	0	0	0	0	0	0	0	0	0	0	0	0	0	0	0	0	0	0	0	0	0	0	0	0	0	0	0	0	0	0	0	0	0	0	0	0	0	0	0	0	0	0	0	0	0	0	0	0	0	0	0	0	0	0	0	0	0	0	0	0	0	0	0	0	0	0	5	0	0	0	0	0	0	0	0	0	0	0	0	1	2	0	0	0	0	0	0	0	0	0	0	0	0	0	0	0	0	4	3	0	0	0	0	0	0	0	0	0	0	0	0	0	0	0	0	0	0	0
Phylo 299	Bacteria;Actinobacteriota;Actinobacteria;Micrococcales;Intrasporangiaceae;Janibacter	0	1	0	0	0	0	0	0	0	0	0	0	0	0	0	0	0	0	0	0	0	0	0	0	0	0	0	0	0	0	0	0	0	0	0	0	0	0	0	0	0	0	0	0	0	0	0	0	0	0	0	0	0	0	0	0	0	0	0	0	0	0	0	0	0	0	0	1	0	0	0	0	0	0	0	0	0	0	0	0	0	0	0	0	0	0	0	0	0	0	0	0	0	0	0	0	0	0	0	0	0	0	0	0	0	0	0	0	0	0	0	0	0	0	0	0	0	0	2	0	0	0	8	0	0	0	0	0	0	0	0	2	0	0	0	0	0	0	0	2	0	0	0	0	0	0	0	0	0	0	0	0	0	0	0	0	0	0	0	1	0	0	0	0	0	0	0	0	0	0	0	0	0	0	0	0	0	0	0	0	0	0	0	0	0	0	0	0	0	0	0	0	0	0	0	0	0	0	0	0	0	0	0	1	0	0	0	0	0	0	0	0	0	0	0	0	0	0	0	0	0	0	0	0	0	0	0	0	0	0	0	0	1	0	0	0	0	0	0	0	0	0	0	0	0	0	0	0	0	0	0	0	0	0	0	0	1	0	0	0	0	0	0	0	0	2	0	0	0	1	0	1	0	0	2	0	0	0	0	0	0	0	0	0	0	0	0	0	0	0	0	0	0	0	0
Phylo 302	Bacteria;Actinobacteriota;Actinobacteria;Micrococcales;Intrasporangiaceae;Ornithinibacter	0	0	0	0	0	0	0	0	0	0	0	0	0	0	0	0	0	0	0	0	0	0	0	0	0	0	0	0	0	0	0	0	0	0	0	0	0	0	0	0	0	0	0	0	0	0	0	0	0	0	0	0	0	0	0	0	0	0	0	0	0	0	0	0	0	0	0	0	0	0	0	0	0	0	0	0	0	0	0	0	0	0	0	0	0	0	0	0	0	0	0	0	0	0	0	0	0	0	0	0	0	0	0	0	0	0	0	0	0	0	0	0	0	0	0	0	0	0	0	0	0	0	0	0	0	0	0	0	0	0	0	0	0	0	0	0	0	0	0	0	0	0	0	0	0	0	0	0	0	0	0	0	0	0	0	0	0	0	0	0	0	0	0	0	0	0	0	0	0	0	0	0	0	0	0	0	0	0	0	0	0	0	0	0	0	0	0	0	0	0	0	0	0	0	0	0	0	0	0	0	0	0	0	0	0	0	0	0	0	0	0	0	0	0	0	0	0	0	0	0	0	0	0	0	0	0	0	0	0	0	0	0	0	0	0	0	0	0	0	0	0	0	0	0	0	0	0	0	0	0	0	0	0	0	0	0	0	0	0	0	0	0	0	0	0	0	0	0	0	0	3	0	0	0	0	0	0	0	0	0	0	0	0	0	0	0	0	0	0	0	0	0	0	0	0
Phylo 303	Bacteria;Actinobacteriota;Actinobacteria;Micrococcales;Intrasporangiaceae;Ornithinimicrobium	2	0	0	0	0	0	0	0	0	0	0	0	0	0	0	2	0	0	0	0	0	0	0	0	0	0	0	0	0	0	0	0	0	0	0	0	0	0	0	0	0	0	0	0	0	0	0	0	0	0	0	0	0	0	0	0	0	0	0	0	0	0	0	1	0	0	0	0	0	0	0	0	0	0	0	0	0	0	0	0	0	0	0	0	0	0	0	0	0	0	0	0	0	0	0	0	0	0	0	0	0	0	0	0	0	0	0	0	0	0	0	0	0	0	0	0	0	0	0	0	0	0	0	0	0	0	0	0	0	0	0	47	0	0	0	0	0	0	0	0	1	0	0	0	0	0	0	0	0	0	0	0	0	0	0	0	0	1	0	0	0	0	1	0	0	0	0	0	0	0	0	0	0	0	0	0	0	0	0	0	0	0	0	0	0	0	0	0	0	0	0	0	0	0	0	0	0	0	0	0	0	0	0	0	0	0	0	0	0	0	0	0	0	0	0	0	0	0	0	0	0	0	0	0	0	0	0	0	0	0	0	0	0	4	2	0	2	1	0	1	0	1	1	1	0	0	0	0	1	1	0	0	0	0	0	1	0	1	0	1	0	0	0	0	1	0	0	0	0	0	0	0	0	0	8	0	0	0	0	0	0	0	0	0	0	0	0	0	0	0	0	0	0	0	0
Phylo 304	Bacteria;Actinobacteriota;Actinobacteria;Micrococcales;Intrasporangiaceae;Oryzihumus	0	0	0	0	0	0	0	0	0	0	0	0	0	0	0	0	0	0	0	0	0	0	0	0	0	0	0	0	0	0	0	0	0	0	0	0	0	0	0	0	0	0	0	0	0	0	0	0	0	0	0	0	0	0	0	0	0	0	0	0	0	0	0	0	0	0	0	0	0	0	0	0	0	0	0	0	0	0	0	0	0	0	0	0	0	0	0	0	0	0	0	0	0	0	0	0	0	0	0	0	0	0	0	0	0	0	0	0	0	0	0	0	0	0	0	0	1	0	0	0	1	0	0	0	0	0	0	0	0	2	0	0	0	0	0	0	0	0	0	0	0	0	0	0	0	0	0	0	0	0	0	0	0	0	0	0	0	0	0	0	0	0	0	0	0	0	0	0	0	0	0	0	0	0	0	0	0	0	0	0	0	0	0	0	0	0	0	0	0	0	0	0	0	0	0	0	0	0	0	0	0	0	0	0	0	0	0	0	0	0	0	0	0	0	0	0	0	0	0	0	0	0	0	0	0	0	0	0	0	0	0	0	0	0	0	0	0	0	0	0	0	0	0	0	0	0	0	0	0	0	0	0	0	0	0	0	0	0	0	0	0	1	0	0	0	0	0	0	0	0	0	0	0	0	0	0	0	0	0	0	0	0	0	0	0	0	0	0	0	0	0	0	0	11	0
Phylo 305	Bacteria;Actinobacteriota;Actinobacteria;Micrococcales;Intrasporangiaceae;Phycicoccus	0	3	0	0	0	0	0	0	0	0	0	1	0	0	0	0	0	0	0	0	0	0	0	0	0	0	0	0	0	0	0	0	0	0	0	0	0	0	0	0	0	0	0	0	0	0	0	0	0	0	0	0	0	0	0	0	0	0	0	0	0	0	0	0	0	0	0	0	0	0	0	0	0	0	0	0	0	0	0	0	0	0	0	0	0	0	0	0	0	0	0	0	0	0	0	0	0	0	0	0	0	0	0	0	0	0	0	0	0	0	0	0	0	0	0	0	0	0	0	0	0	0	0	0	3	0	0	0	0	0	0	0	0	0	0	0	0	0	0	0	0	0	0	0	0	0	0	0	0	0	0	0	0	0	0	0	0	0	0	0	0	1	0	0	0	0	0	0	0	0	0	0	0	0	0	0	0	0	0	0	0	0	0	0	0	0	0	0	0	0	0	0	0	0	0	0	0	0	0	0	0	0	0	0	0	0	0	0	0	0	0	0	0	0	0	0	0	0	0	0	0	0	0	0	0	0	0	0	0	0	0	0	0	0	0	0	0	0	0	0	0	0	0	0	0	0	0	0	0	0	0	0	0	0	0	0	0	0	0	0	0	0	0	0	0	0	0	0	0	0	0	0	0	0	0	0	0	0	0	0	0	0	0	0	0	0	0	0	0	0	0	0	0	0	0
Phylo 306	Bacteria;Actinobacteriota;Actinobacteria;Micrococcales;Intrasporangiaceae;Serinicoccus	0	0	0	0	0	0	0	0	0	0	0	0	0	0	0	2	0	0	0	0	0	0	0	0	0	0	0	0	0	0	0	0	0	0	0	0	0	0	0	0	0	0	0	0	0	0	0	0	0	0	0	0	0	0	0	0	0	0	0	0	0	0	0	0	0	0	0	0	0	0	0	0	0	0	0	0	0	0	0	0	0	0	0	0	0	0	0	0	0	0	0	0	0	0	0	0	0	0	0	0	0	0	0	0	0	0	0	0	0	0	0	0	0	0	0	0	0	0	0	0	0	0	0	0	0	0	0	0	0	0	0	0	0	0	0	0	0	0	0	0	0	0	0	0	0	0	0	0	0	0	0	0	0	0	0	0	0	0	0	0	0	0	0	0	0	0	0	0	0	0	0	0	0	0	0	0	0	0	0	0	0	0	0	0	0	0	0	0	0	0	0	0	0	0	0	0	0	0	0	0	0	0	0	0	0	0	0	0	0	0	0	0	0	0	0	0	0	0	0	0	0	0	0	0	0	0	0	0	0	0	0	0	0	0	0	0	0	0	0	0	0	0	0	0	0	0	0	0	0	0	0	0	0	0	0	0	0	0	0	0	0	0	0	0	0	0	0	0	0	0	0	0	0	0	0	0	0	0	0	0	0	0	0	0	0	0	0	0	0	0	0	0	0	0	0
Phylo 308	Bacteria;Actinobacteriota;Actinobacteria;Micrococcales;Intrasporangiaceae;uncultured	0	0	0	0	0	0	0	0	0	0	0	0	0	0	0	0	0	0	0	0	0	0	0	0	0	0	0	0	0	0	0	0	0	0	0	0	0	0	0	0	0	0	0	0	0	0	0	0	0	0	0	0	0	0	0	0	0	0	0	0	0	0	0	0	0	0	0	0	0	0	0	0	0	0	0	0	0	0	0	0	0	0	0	0	0	0	0	0	0	0	0	0	0	0	0	0	0	0	0	0	0	0	0	0	0	0	0	0	0	0	0	0	0	0	0	0	0	0	0	0	0	0	0	0	0	0	0	0	0	0	0	0	0	0	0	0	0	0	0	0	0	0	0	0	0	0	0	0	0	0	0	0	0	0	0	0	0	0	0	0	0	0	0	0	0	0	0	0	0	0	0	0	0	0	0	0	0	0	0	0	0	0	0	0	0	0	0	0	0	0	0	0	0	0	0	0	0	0	0	0	0	0	0	0	0	0	0	0	0	0	0	0	0	0	0	0	0	0	0	0	0	0	0	0	0	0	0	0	0	0	0	0	0	0	0	0	0	0	0	0	1	0	0	0	0	0	0	0	0	0	0	0	0	0	0	0	0	0	0	0	0	0	0	0	0	0	0	0	0	0	0	0	0	0	0	0	0	0	0	0	0	0	0	0	1	0	0	0	0	0	0	0	0	0	0
Phylo 309	Bacteria;Actinobacteriota;Actinobacteria;Micrococcales;Jonesiaceae;Jonesia	0	0	0	0	0	0	0	0	0	0	0	0	0	0	0	0	0	0	0	0	0	0	0	0	0	0	0	0	0	106	0	848	0	2	0	0	0	0	0	0	0	0	0	0	0	0	0	0	0	0	0	0	0	0	17	0	0	0	0	0	0	0	0	0	0	1	0	0	0	0	0	0	0	0	0	0	0	0	0	0	0	0	0	0	0	0	0	0	0	0	0	0	0	0	0	0	0	0	0	0	0	0	0	0	0	0	0	0	0	0	0	0	0	0	0	0	0	0	0	0	0	0	0	0	0	0	0	0	0	0	0	0	0	0	0	0	0	0	0	0	0	0	0	0	0	0	0	0	0	0	0	0	1	0	0	0	0	0	0	0	0	0	0	0	0	0	0	0	0	0	0	0	0	0	0	0	0	0	0	0	0	0	0	0	0	0	0	0	0	0	0	0	0	0	0	0	0	0	0	0	0	0	0	0	0	0	0	0	0	0	0	0	0	0	0	0	0	0	0	0	0	0	0	0	0	0	0	0	0	0	0	0	29	21	41	46	76	206	45	68	79	159	344	180	70	34	43	78	57	111	56	83	117	37	126	99	36	90	128	53	118	209	72	109	0	13	2	0	0	2	1	6	23	9	45	55	0	16	0	3	4	1	5	4	6	0	1	1	19	0	72	5	29	19	0
Phylo 310	Bacteria;Actinobacteriota;Actinobacteria;Micrococcales;Microbacteriaceae;Agrococcus	0	0	0	0	0	0	0	0	0	0	0	0	0	0	0	0	0	0	0	0	2	0	0	0	0	0	0	0	0	0	0	0	0	0	0	0	1	0	0	0	0	0	0	0	0	0	0	0	0	0	0	0	0	0	0	0	0	0	0	0	0	0	8	11	0	0	0	0	0	0	0	0	0	0	0	0	0	0	0	0	0	0	0	0	0	0	0	0	0	0	0	0	0	0	0	0	0	0	0	0	0	0	0	0	0	0	0	0	0	0	0	0	0	0	0	0	0	0	0	0	0	0	0	0	0	0	0	0	0	0	0	0	0	0	0	0	0	0	0	0	0	0	0	0	0	0	0	0	0	0	0	0	0	0	0	0	0	0	0	0	0	0	0	0	0	0	0	0	0	0	0	0	0	0	0	0	0	0	0	0	0	0	0	0	0	0	0	0	0	0	0	0	0	0	0	0	0	0	0	0	0	0	0	0	0	0	0	0	0	0	0	0	0	0	0	0	0	0	0	0	0	0	0	0	0	0	0	0	0	0	0	0	0	0	0	0	0	0	0	0	0	0	0	0	0	0	0	0	0	0	0	0	0	0	0	1	0	0	0	0	0	0	0	0	0	0	0	0	0	0	0	0	0	0	0	0	0	0	0	0	0	2	1	1	0	0	0	0	0	0	0	0	0	0	0
Phylo 311	Bacteria;Actinobacteriota;Actinobacteria;Micrococcales;Microbacteriaceae;Agromyces	0	0	0	0	0	0	0	0	0	0	0	0	0	0	0	0	0	0	0	0	0	0	0	0	0	1	0	0	0	0	0	0	0	0	0	0	0	0	0	0	0	0	0	0	0	0	0	0	0	0	0	0	0	0	0	0	0	0	0	0	0	0	0	0	0	0	0	0	0	0	0	0	0	0	0	0	0	0	0	0	0	0	0	0	0	0	0	0	0	0	0	0	0	0	0	0	0	0	0	0	0	0	0	0	0	0	0	0	0	0	0	0	0	0	0	0	0	0	0	0	0	0	0	0	0	0	0	0	0	0	0	0	0	0	0	0	0	0	0	1	0	0	0	0	0	0	0	0	0	0	0	0	0	0	0	0	0	0	0	1	0	0	0	0	0	0	0	0	0	0	0	0	0	0	0	0	0	0	1	2	1	0	0	0	4	7	0	0	4	9	1	0	0	0	0	0	0	0	0	0	0	0	0	2	0	1	2	1	0	0	1	0	0	0	0	0	0	0	0	0	0	0	3	0	3	1	2	0	1	2	1	1	0	0	0	0	0	0	0	0	0	0	0	0	0	0	0	0	0	0	0	0	0	0	0	0	0	0	0	0	0	0	0	0	0	0	0	0	0	0	0	0	0	2	0	0	0	0	0	0	0	1	0	0	0	0	0	0	2	0	0	2	2	0	0
Phylo 312	Bacteria;Actinobacteriota;Actinobacteria;Micrococcales;Microbacteriaceae;Amnibacterium	0	0	0	0	0	0	0	0	0	0	0	0	0	0	0	0	0	0	0	0	0	0	0	0	0	0	0	0	0	0	0	0	0	0	0	0	0	0	0	0	0	0	0	0	0	0	0	0	0	0	0	0	0	0	0	0	0	0	0	0	0	0	0	0	0	0	0	0	0	0	0	0	0	0	0	0	0	0	0	0	0	0	0	0	0	0	0	0	0	0	0	0	0	0	0	0	0	0	0	0	0	0	0	0	0	0	0	0	0	0	0	0	0	0	0	1	0	1	0	0	0	0	0	0	0	0	0	0	0	1	0	0	0	0	0	0	0	0	0	0	0	0	0	0	0	0	0	0	0	0	0	0	0	0	0	0	0	0	0	0	1	0	0	0	0	0	0	0	0	0	0	0	0	0	0	0	0	0	0	0	0	0	0	0	0	0	0	0	0	0	0	0	0	0	0	0	0	0	0	0	0	0	0	0	0	0	0	0	0	0	0	0	0	0	0	0	0	0	0	0	0	0	0	0	0	0	0	0	0	0	0	0	0	0	0	0	0	0	0	0	0	0	0	0	0	0	0	0	0	0	0	0	0	0	0	0	0	0	0	0	0	0	0	0	0	0	0	0	0	0	0	0	0	0	0	0	0	0	0	0	0	12	0	0	0	0	0	0	0	0	0	0	0	0	0
Phylo 313	Bacteria;Actinobacteriota;Actinobacteria;Micrococcales;Microbacteriaceae;Candidatus_Limnoluna	0	0	0	0	0	0	0	0	0	0	0	0	0	0	0	0	0	0	0	0	0	0	0	0	0	0	0	0	0	0	0	0	0	0	0	0	0	0	0	0	0	0	0	0	0	0	0	0	0	0	0	0	0	0	0	0	0	0	0	0	0	0	0	0	0	0	0	0	0	0	0	0	0	0	0	0	0	0	0	0	0	0	0	0	0	0	0	0	0	0	0	0	0	0	0	0	0	0	0	0	0	0	0	0	0	0	0	0	0	0	0	0	0	0	0	0	0	0	0	0	0	0	0	0	0	0	0	0	0	0	0	0	0	0	0	0	0	0	0	0	0	0	0	0	0	0	0	0	0	0	0	0	0	0	0	0	0	0	0	0	0	0	0	0	0	0	0	0	0	0	0	0	0	0	0	0	0	0	0	0	0	0	0	0	0	0	0	0	0	0	0	0	0	0	0	0	0	0	0	0	0	0	0	0	0	0	0	0	0	0	0	0	0	0	0	0	0	0	0	0	0	0	0	0	0	0	0	0	0	0	0	0	0	0	0	0	0	0	0	0	0	0	0	0	0	1	0	0	0	0	0	0	0	0	0	1	0	0	0	0	1	0	0	0	0	0	2	2	0	4	4	4	1	3	2	0	2	0	0	1	0	0	0	0	0	2	0	0	0	3	0	2	4	2	0
Phylo 314	Bacteria;Actinobacteriota;Actinobacteria;Micrococcales;Microbacteriaceae;Candidatus_Planktoluna	0	0	0	0	0	0	0	0	0	0	0	0	0	0	0	0	0	0	0	0	0	0	0	0	0	0	0	0	0	0	0	0	0	0	0	0	0	0	0	0	0	0	0	0	0	0	0	0	0	0	0	0	0	0	0	0	0	0	0	0	0	0	0	0	0	0	0	0	0	0	0	0	0	0	0	0	0	0	0	0	0	0	0	0	0	0	0	0	0	0	0	0	0	0	0	0	0	0	0	0	0	0	0	0	0	0	0	0	0	0	0	0	0	0	0	35	0	0	0	0	0	0	0	0	0	0	0	0	1	0	0	0	0	0	0	0	0	0	0	0	0	0	0	0	0	0	0	0	0	0	0	0	0	0	0	0	0	0	0	0	0	0	0	0	0	0	0	0	0	0	0	0	0	0	0	0	0	0	0	0	0	0	0	0	0	0	0	0	0	0	0	0	0	0	0	0	0	0	0	0	0	0	0	0	0	0	0	0	0	0	0	0	0	0	0	0	0	0	0	0	0	0	0	0	0	0	0	0	0	0	0	0	0	0	0	0	0	0	0	0	0	0	0	0	0	0	0	0	0	0	0	0	0	0	0	0	0	0	0	0	0	0	0	0	0	0	0	0	0	0	0	0	0	0	0	0	0	0	0	0	0	0	0	0	0	0	0	0	0	0	0	0	0	0	0
Phylo 315	Bacteria;Actinobacteriota;Actinobacteria;Micrococcales;Microbacteriaceae;Chryseoglobus	0	0	0	0	0	0	0	0	0	0	0	0	0	0	0	0	0	0	0	0	0	0	0	0	0	0	0	0	0	0	0	0	0	0	0	0	0	0	0	0	0	0	0	0	0	0	0	0	0	0	0	0	0	0	0	0	0	0	0	0	0	0	0	0	0	0	0	0	0	0	0	0	0	0	0	0	0	0	0	0	0	0	0	0	0	0	0	0	0	0	0	0	0	0	0	0	0	0	0	0	0	0	0	0	0	0	0	0	0	0	0	0	0	0	0	0	0	0	0	0	0	0	0	0	0	0	0	0	0	0	0	0	0	0	0	0	0	0	0	0	0	0	0	0	0	0	0	0	0	0	0	0	0	0	0	0	0	0	0	0	0	0	0	0	0	0	0	0	0	0	0	0	0	0	0	0	0	0	0	0	0	0	0	0	0	0	0	0	0	0	0	0	0	0	0	0	0	0	0	0	0	0	0	0	0	0	0	0	0	0	0	0	0	0	0	0	0	0	0	0	0	0	0	0	0	0	0	0	0	0	0	0	0	1	0	0	0	1	0	0	0	0	0	0	0	0	0	0	0	0	0	0	0	0	0	0	0	0	0	0	0	0	0	0	3	0	0	2	0	2	0	5	0	2	1	0	0	0	3	1	0	0	0	0	0	3	0	0	1	0	0	0	0	0	0
Phylo 318	Bacteria;Actinobacteriota;Actinobacteria;Micrococcales;Microbacteriaceae;Cryobacterium	0	0	0	0	0	0	0	0	0	0	0	0	0	0	0	0	0	0	0	0	0	0	0	0	0	0	0	0	0	0	0	0	0	0	0	0	0	0	0	0	0	0	0	0	0	0	0	0	0	0	0	0	0	0	0	0	0	0	0	0	0	0	0	0	0	0	0	0	0	0	0	0	0	0	0	0	0	0	0	0	0	0	0	0	0	0	0	0	0	0	0	0	0	0	0	0	0	0	0	0	0	0	0	0	0	0	0	0	0	0	0	0	0	0	0	0	0	0	0	0	0	0	0	0	0	0	0	0	0	0	0	0	0	0	0	0	21	0	0	0	0	0	0	0	0	0	0	0	0	0	0	0	0	0	0	0	0	0	0	0	0	0	0	0	0	0	0	0	0	0	0	0	0	0	0	0	0	0	0	0	0	0	0	0	0	0	0	0	0	0	0	0	0	0	0	0	0	0	0	0	0	0	0	0	0	0	0	0	0	0	0	0	0	0	0	0	0	0	0	0	0	0	0	0	0	0	0	0	0	0	0	0	0	2	0	0	0	0	0	0	0	0	0	0	0	0	0	0	0	0	0	0	1	0	0	0	0	0	0	0	0	0	0	0	0	3	0	0	41	0	1	0	0	0	0	0	0	0	0	0	2	0	0	0	0	0	0	0	0	0	0	0	0	0	0
Phylo 319	Bacteria;Actinobacteriota;Actinobacteria;Micrococcales;Microbacteriaceae;Curtobacterium	0	0	0	0	0	0	0	0	0	0	0	0	0	0	0	0	0	0	0	0	0	0	0	0	0	0	0	0	0	0	0	0	0	0	0	0	0	0	0	0	0	0	0	0	0	0	0	0	0	0	0	0	0	0	0	0	0	0	0	0	0	0	0	0	0	0	0	0	0	0	0	0	0	0	0	0	0	0	0	0	0	0	0	0	0	0	0	0	0	0	0	0	0	0	0	0	0	0	0	0	0	0	0	0	0	0	0	0	0	0	0	0	0	0	0	0	0	0	0	0	0	0	0	0	0	0	0	0	0	0	0	0	0	0	0	0	0	0	0	0	0	0	0	0	0	0	0	0	0	0	0	0	1	0	0	0	0	0	0	0	0	0	0	0	0	0	0	0	0	0	0	0	0	0	0	0	0	0	0	0	0	0	0	0	0	0	0	0	0	0	0	0	0	0	0	0	0	0	0	0	0	0	0	0	0	0	0	0	0	0	0	0	0	0	0	0	0	0	0	0	0	0	0	0	0	0	0	0	0	0	0	0	0	0	0	0	0	0	0	0	0	0	0	0	0	0	0	0	0	0	0	0	0	0	0	0	0	0	0	0	0	0	0	0	12	0	0	0	0	0	0	0	0	0	0	0	0	0	0	0	0	0	0	0	6	0	0	0	0	0	0	0	0	0	0
Phylo 321	Bacteria;Actinobacteriota;Actinobacteria;Micrococcales;Microbacteriaceae;Diaminobutyricimonas	0	0	0	0	0	0	0	0	0	0	0	0	0	0	0	0	0	0	0	0	0	0	0	0	93	6	0	0	0	0	0	0	0	0	0	0	12	17	0	0	0	0	0	0	0	0	0	0	0	0	0	0	0	0	0	0	0	0	0	0	0	0	0	0	0	0	0	0	0	0	0	0	0	0	0	0	0	0	0	0	0	0	0	0	0	0	0	0	0	0	0	0	0	0	0	0	0	0	0	0	0	0	0	0	0	0	0	0	0	0	0	0	0	0	0	0	0	0	0	0	0	0	0	0	0	0	0	0	0	0	0	0	0	0	0	0	0	0	0	0	0	0	0	0	0	0	0	0	0	0	0	0	0	0	0	0	0	0	0	0	0	0	0	0	0	0	0	0	0	0	0	0	0	0	0	0	0	0	0	0	0	0	0	0	0	0	0	0	0	0	0	0	0	0	0	0	0	0	0	0	0	0	0	0	0	0	0	0	0	0	0	0	0	0	0	0	0	0	0	0	0	0	0	0	0	0	0	0	0	0	0	0	0	0	0	0	0	0	0	0	0	0	0	0	0	0	0	0	0	0	0	0	0	0	0	0	0	0	0	0	0	0	0	0	0	0	0	0	0	0	0	0	0	0	0	0	0	0	0	0	0	0	0	0	0	0	0	0	0	0	0	0	0	0	0
Phylo 322	Bacteria;Actinobacteriota;Actinobacteria;Micrococcales;Microbacteriaceae;Galbitalea	0	1	0	0	0	0	0	0	0	0	0	0	0	0	0	0	0	0	0	0	0	0	0	0	0	0	0	0	0	0	0	0	0	0	0	0	0	0	0	0	0	0	0	0	0	0	0	0	0	0	0	0	0	0	0	0	0	0	0	0	0	0	0	0	0	0	0	0	0	0	0	0	0	0	0	0	0	0	0	0	0	0	0	0	0	0	0	0	0	0	0	0	0	0	0	0	0	0	0	0	0	0	0	0	0	0	0	0	0	0	0	0	0	0	0	0	0	0	0	0	0	0	0	0	0	0	0	0	0	0	0	0	0	0	0	0	0	0	0	0	0	0	0	0	0	0	0	0	0	0	0	0	0	0	0	0	0	0	0	0	0	0	0	0	0	0	0	0	0	0	0	0	0	0	0	0	0	0	0	0	0	0	0	0	0	0	0	0	0	0	0	0	0	0	0	0	0	0	0	0	0	0	0	0	0	0	0	0	0	0	0	0	0	0	0	0	0	0	0	0	0	0	0	0	0	0	0	0	0	0	0	0	0	0	0	0	0	0	0	0	0	0	1	1	0	0	0	0	0	0	0	0	0	0	2	0	0	0	0	0	0	0	0	0	0	4	0	0	0	0	0	0	0	1	0	0	0	0	0	0	0	1	0	0	0	0	0	0	0	0	0	0	3	3	0
Phylo 324	Bacteria;Actinobacteriota;Actinobacteria;Micrococcales;Microbacteriaceae;Homoserinibacter	0	0	0	0	0	0	0	0	0	0	0	0	0	0	0	0	0	0	0	0	0	0	0	0	0	0	0	0	0	0	0	0	0	0	0	0	0	0	0	0	0	0	0	0	0	0	0	0	0	0	0	0	0	0	0	0	0	0	0	0	0	0	0	0	0	0	0	0	0	0	0	0	0	0	0	0	0	0	0	0	0	0	0	0	0	0	0	0	0	0	0	0	0	0	0	0	0	0	0	0	0	0	0	0	0	0	0	0	0	0	0	0	0	0	0	0	0	0	0	0	0	0	0	0	0	0	0	0	0	0	0	0	0	0	0	0	0	0	0	0	0	0	0	0	0	0	0	0	0	0	0	0	0	0	0	0	0	0	0	0	0	0	0	0	0	0	0	0	0	0	0	0	0	0	0	0	0	0	0	0	0	0	0	0	0	0	0	0	0	0	0	0	0	0	0	0	0	0	0	0	0	0	0	0	0	0	0	0	0	0	0	0	0	0	0	0	0	0	0	0	0	0	0	0	0	0	0	0	0	0	0	0	0	3	2	0	0	1	0	0	1	0	0	0	0	1	0	0	0	0	0	0	1	0	1	0	0	0	0	0	0	0	0	1	9	0	0	0	0	0	0	0	0	6	8	0	0	0	1	0	1	2	2	0	7	1	0	0	12	0	114	5	8	0	0
Phylo 327	Bacteria;Actinobacteriota;Actinobacteria;Micrococcales;Microbacteriaceae;Leifsonia	0	2	0	0	0	0	0	0	0	0	0	0	0	0	0	0	0	0	0	0	0	0	0	0	0	0	0	0	0	0	0	0	0	0	0	0	0	0	0	0	0	0	0	0	0	0	0	0	0	0	0	0	0	0	0	0	0	0	0	0	0	0	1	0	0	0	0	0	0	0	0	0	0	0	0	0	0	0	0	0	0	0	0	0	0	0	0	0	0	0	0	0	0	0	0	0	0	0	0	0	0	0	0	0	0	0	0	0	0	0	0	0	0	0	0	0	0	0	0	0	0	0	0	0	0	0	0	0	0	0	0	0	0	0	0	0	0	0	0	0	0	0	0	0	0	0	0	0	0	0	0	0	0	0	0	0	0	0	0	0	0	0	0	0	0	0	0	0	0	0	0	0	0	0	0	0	0	0	0	0	0	0	0	0	0	1	0	0	0	0	0	0	0	0	0	0	0	0	0	0	0	0	0	0	0	0	0	0	0	0	0	0	0	0	0	0	0	0	0	0	0	0	0	0	0	0	0	0	0	0	0	0	0	2	1	0	0	0	0	0	0	0	0	3	0	0	0	0	0	0	0	0	1	0	0	0	0	2	2	0	0	0	0	0	1	7	0	1	11	0	1	0	0	0	1	0	0	1	1	0	1	1	1	1	14	0	0	5	18	0	0	0	3	0	0
Phylo 328	Bacteria;Actinobacteriota;Actinobacteria;Micrococcales;Microbacteriaceae;Leucobacter	5	0	0	0	0	0	0	0	0	0	0	0	0	0	0	0	0	0	0	0	0	0	0	0	0	0	0	0	0	0	0	0	0	0	0	0	0	0	0	0	0	0	0	0	0	0	0	0	0	0	0	0	0	0	0	0	0	0	0	0	0	0	0	0	0	0	0	0	0	0	0	0	0	0	0	0	0	0	0	0	0	0	0	0	0	0	0	0	0	0	0	0	0	0	0	0	0	0	0	0	0	0	0	0	0	0	0	0	0	0	0	0	0	0	0	0	0	0	0	0	0	0	0	0	0	0	0	0	0	0	0	0	0	0	0	0	0	0	0	2	0	0	0	0	0	0	0	0	0	0	0	0	0	0	0	0	0	0	0	0	0	0	0	0	0	1	0	0	0	0	0	0	0	0	0	0	0	0	0	0	0	0	0	0	5	2	0	0	0	0	0	0	0	0	0	0	0	0	0	0	0	0	0	2	0	0	0	0	0	0	0	0	0	0	0	0	0	0	0	0	0	0	0	0	0	0	0	0	0	0	2	0	1	15	2	2	1	3	0	1	1	0	4	0	0	0	0	0	0	1	1	0	2	3	2	2	0	1	3	0	0	0	0	0	16	12	17	22	24	20	10	13	9	15	11	0	2	2	7	9	1	1	3	0	11	13	2	8	2	8	24	19	11	3	1
Phylo 329	Bacteria;Actinobacteriota;Actinobacteria;Micrococcales;Microbacteriaceae;Lysinimonas	0	0	0	0	0	0	0	0	0	0	0	0	0	0	2	0	0	0	0	0	0	0	0	0	0	0	0	0	0	0	0	0	0	0	0	0	0	0	0	0	0	1	0	0	0	0	0	0	0	0	0	0	0	0	0	0	0	0	0	0	0	0	0	4	0	0	0	0	0	0	0	0	0	0	0	0	0	0	0	0	0	0	0	0	0	0	0	0	0	0	0	0	0	0	0	0	0	0	0	0	0	0	0	0	0	0	0	0	0	0	0	0	0	0	0	0	0	0	0	0	0	0	0	0	0	0	0	0	0	0	0	0	0	0	0	0	0	0	0	0	0	0	0	0	0	0	0	0	0	0	0	0	0	0	0	0	0	0	0	0	0	0	0	0	0	0	0	0	0	0	0	0	0	0	0	0	0	0	0	0	0	0	0	0	0	0	0	0	0	0	0	0	0	0	0	0	0	0	0	0	0	0	0	0	0	0	0	0	0	0	0	0	0	0	0	0	0	0	0	0	0	0	0	0	0	0	0	0	0	0	0	0	0	0	0	0	0	0	0	0	0	0	0	0	0	0	0	0	0	0	0	0	0	0	0	0	0	0	0	0	0	0	0	0	0	0	0	0	0	0	0	0	0	0	0	0	0	0	0	0	0	0	0	0	0	0	0	0	0	0	0	0	0	0	0
Phylo 331	Bacteria;Actinobacteriota;Actinobacteria;Micrococcales;Microbacteriaceae;Microbacteriaceae_unclassified	5	11	6	0	0	0	0	0	0	0	0	1	0	0	94	2	0	0	0	2	0	0	0	3	86	11	0	0	0	0	0	0	0	0	0	0	116	6	0	0	0	0	0	0	0	0	0	0	0	0	0	0	0	0	0	0	0	0	0	0	0	0	2	2	0	0	0	0	0	0	0	0	0	0	0	0	0	0	0	0	0	0	0	0	0	0	0	0	0	0	0	0	0	0	0	0	0	0	0	0	0	0	0	0	0	0	0	0	0	0	0	0	0	0	0	46	0	0	0	18	25	0	0	0	0	0	0	16	49	2	23	0	0	22	20	1	30	4	0	2	0	0	0	0	0	0	0	0	0	3	0	0	0	0	0	0	0	2	0	3	2	0	0	0	0	3	0	0	0	0	0	0	0	0	0	0	0	0	0	0	0	0	0	0	0	1	0	0	0	20	3	0	0	0	0	0	0	0	0	0	0	0	0	0	0	0	0	0	0	0	0	0	0	0	0	0	0	0	0	0	0	0	0	0	0	1	0	0	0	0	1	0	79	631	51	54	109	210	69	40	107	85	119	98	29	39	10	21	25	30	20	43	64	40	46	33	36	39	81	32	32	68	28	37	716	485	770	1020	571	1229	375	2197	807	1276	532	100	203	88	416	238	136	123	243	336	466	1048	418	196	174	380	588	1210	1224	584	7
Phylo 332	Bacteria;Actinobacteriota;Actinobacteria;Micrococcales;Microbacteriaceae;Microbacterium	0	3	3	0	0	0	0	0	0	0	2	3	0	0	0	23	0	2	0	42	0	0	1	30	95	55	0	0	0	0	0	0	0	0	0	0	0	0	0	0	0	0	0	0	0	0	0	0	0	1	0	0	0	0	0	0	0	0	0	0	0	0	10	11	0	0	1	2	0	0	0	0	0	0	0	0	0	0	0	0	0	0	0	0	0	0	0	0	0	0	0	0	0	0	0	0	0	0	0	0	0	0	0	0	0	0	0	0	0	0	0	0	0	0	0	0	0	0	0	0	0	0	0	0	0	0	0	0	0	0	0	0	0	0	0	0	0	9	0	5	0	0	0	0	0	0	0	0	0	8	0	0	0	0	0	0	0	4	0	10	3	0	0	0	0	0	0	0	0	0	0	0	0	0	0	0	0	0	1	0	0	1	0	0	0	1	0	0	0	0	0	0	0	0	0	0	0	0	0	0	0	0	0	0	0	0	1	0	0	0	0	0	0	0	0	0	0	0	0	0	0	0	0	0	0	0	0	0	0	0	0	0	12	46	11	4	21	43	10	20	15	20	39	42	2	4	3	6	4	6	4	3	7	5	17	13	5	16	6	9	16	34	14	1	90	64	32	129	57	135	48	240	87	181	63	8	27	5	52	18	14	10	53	57	15	133	12	31	20	23	70	67	60	39	3
Phylo 333	Bacteria;Actinobacteriota;Actinobacteria;Micrococcales;Microbacteriaceae;Microcella	0	25	2	0	0	0	0	0	0	0	0	0	0	0	0	0	0	0	0	2	0	0	0	0	0	0	0	0	0	0	0	0	0	0	0	0	0	0	0	0	0	0	0	0	0	0	0	0	0	0	0	0	0	0	0	0	0	0	0	0	0	0	0	0	0	0	0	0	0	0	0	0	0	0	0	0	0	0	0	0	0	0	0	0	0	0	0	0	0	0	0	0	0	0	0	0	0	0	0	0	0	0	0	0	0	0	0	0	0	0	0	0	0	0	0	0	0	0	0	0	0	0	0	0	0	0	0	0	0	0	0	0	0	0	0	0	0	1	0	0	0	0	0	0	0	0	0	0	0	0	0	0	0	0	0	0	0	1	0	0	1	0	0	0	0	0	0	0	0	0	0	0	0	0	0	0	0	0	0	0	0	0	0	0	0	0	0	0	0	10	0	0	0	0	0	0	0	0	0	0	0	0	0	0	0	0	0	0	0	0	0	0	0	0	0	0	0	0	0	0	0	0	0	0	0	0	0	0	0	0	0	0	63	707	27	44	58	131	28	28	54	83	85	43	26	48	8	8	10	19	7	28	54	25	38	19	21	25	70	21	27	20	9	28	660	546	1331	1150	218	1829	209	3117	486	703	754	109	221	28	449	103	105	26	56	97	636	877	388	124	2	630	498	2502	1515	840	0
Phylo 334	Bacteria;Actinobacteriota;Actinobacteria;Micrococcales;Microbacteriaceae;Mycetocola	0	0	0	0	0	0	0	0	0	0	0	0	0	0	0	0	0	0	0	0	0	0	0	0	0	0	0	0	0	0	0	0	0	0	0	0	0	0	0	0	0	0	0	0	0	0	0	0	0	0	0	0	0	0	0	0	0	0	0	0	0	0	0	0	0	0	0	0	0	0	0	0	0	0	0	0	0	0	0	0	0	0	0	0	0	0	0	0	0	0	0	0	0	0	0	0	0	0	0	0	0	0	0	0	0	0	0	0	0	0	0	0	0	0	0	0	0	0	0	0	0	0	0	0	0	0	0	0	0	0	0	0	0	0	0	0	0	0	0	0	0	0	0	0	0	0	0	0	0	0	0	0	0	0	0	0	0	0	0	0	0	0	0	0	0	0	0	0	0	0	0	0	0	0	0	0	0	0	0	0	0	0	0	0	0	0	0	0	0	0	0	0	0	0	0	0	0	0	0	0	0	0	0	0	0	0	0	0	0	0	0	0	0	0	0	0	0	0	0	0	0	0	0	0	0	0	0	0	0	0	0	0	0	0	0	0	0	0	0	0	0	0	0	0	0	0	0	0	0	0	0	0	0	0	0	0	0	0	0	0	0	0	0	0	0	0	0	0	0	0	0	0	0	0	6	0	0	0	0	0	0	0	0	0	0	0	0	0	0	0	0	3	0	0	0
Phylo 335	Bacteria;Actinobacteriota;Actinobacteria;Micrococcales;Microbacteriaceae;Naasia	0	0	0	0	0	0	0	0	0	0	0	0	0	0	0	0	0	0	0	0	0	0	0	0	0	0	0	0	0	0	0	0	0	0	0	0	0	0	0	0	0	0	0	0	0	0	0	0	0	0	0	0	0	0	0	0	0	0	0	0	0	0	0	0	0	0	0	0	0	0	0	0	0	0	0	0	0	0	0	0	0	0	0	0	0	0	0	0	0	0	0	0	0	0	0	0	0	0	0	0	0	0	0	0	0	0	0	0	0	0	0	0	0	0	0	0	0	0	0	0	0	0	0	0	0	0	0	0	0	0	0	0	0	0	0	0	0	0	0	0	0	0	0	0	0	0	0	0	0	0	0	0	0	0	0	0	0	0	0	0	0	0	0	0	0	0	0	0	0	0	0	0	0	0	0	0	0	0	0	0	0	0	0	0	0	0	0	0	0	0	0	0	0	0	0	0	0	0	0	0	0	0	0	0	0	0	0	0	0	0	0	0	0	0	0	0	0	0	0	0	0	0	0	0	0	0	0	0	0	0	0	0	1	0	0	0	0	0	0	0	0	0	0	0	0	0	0	0	0	0	0	0	0	0	0	0	0	0	0	0	0	0	0	0	0	0	0	0	0	0	0	0	0	0	0	0	0	0	0	0	1	0	1	0	0	0	0	0	0	0	0	0	0	0	0
Phylo 336	Bacteria;Actinobacteriota;Actinobacteria;Micrococcales;Microbacteriaceae;Plantibacter	0	0	0	0	0	0	0	0	0	0	0	0	0	0	0	0	0	0	0	0	0	0	0	0	0	0	0	0	0	0	0	0	0	0	0	0	0	0	0	0	0	0	0	0	0	0	0	0	0	0	0	0	0	0	0	0	0	0	0	0	0	0	0	0	0	0	0	0	0	0	0	0	0	0	0	0	0	0	0	0	0	0	0	0	0	0	0	0	0	0	0	0	0	0	0	0	0	0	0	0	0	0	0	0	0	0	0	0	0	0	0	0	0	0	0	0	0	0	0	0	0	0	0	0	0	0	0	0	0	0	0	0	0	0	0	0	0	0	0	0	0	0	0	0	0	0	0	0	0	0	0	0	0	0	0	0	0	0	0	0	0	0	0	0	0	0	0	0	0	0	0	0	0	0	0	0	0	0	0	0	0	0	0	0	0	0	0	0	0	0	0	0	0	0	0	0	0	0	0	0	0	0	0	0	0	0	0	0	0	0	0	0	0	0	0	0	0	0	0	0	0	0	0	0	0	0	0	0	0	0	0	0	0	0	0	0	0	0	0	0	0	0	0	0	0	0	0	0	0	0	0	0	0	0	0	0	0	0	0	0	1	0	0	0	0	1	0	0	0	0	0	0	0	0	0	0	0	0	0	0	0	0	0	0	0	0	1	1	0	0	0	0	0	1	0
Phylo 337	Bacteria;Actinobacteriota;Actinobacteria;Micrococcales;Microbacteriaceae;Pseudoclavibacter	0	0	0	0	0	0	0	0	0	0	0	0	0	0	0	1	0	0	0	0	0	0	0	0	0	0	0	0	0	0	0	0	0	0	0	0	0	0	0	0	0	0	0	0	0	0	0	0	0	0	0	0	0	0	0	0	0	0	0	0	0	0	0	0	0	0	0	0	0	0	0	0	0	0	0	0	0	0	0	0	0	0	0	0	0	0	0	0	0	0	0	0	0	0	0	0	0	0	0	0	0	0	0	0	0	0	0	0	0	0	0	0	0	0	0	0	0	0	0	0	0	0	0	0	0	0	0	0	0	0	0	0	0	0	0	0	0	0	0	0	0	0	0	0	0	0	0	0	0	0	0	0	0	0	0	0	0	0	0	0	0	0	0	0	0	0	0	0	0	0	0	0	0	0	0	0	0	0	0	0	0	0	0	0	0	0	0	0	0	0	0	0	0	0	0	0	0	0	0	0	0	0	0	0	0	0	0	0	0	0	0	0	0	0	0	0	0	0	0	0	0	0	0	0	0	0	0	0	0	0	0	0	0	0	1	0	0	0	0	0	0	0	0	0	0	0	0	0	0	0	0	0	0	0	0	0	0	0	0	1	0	0	0	0	0	0	0	0	0	0	0	0	0	0	0	0	0	0	0	0	0	0	0	0	0	0	0	0	0	0	0	0	0	0	0
Phylo 338	Bacteria;Actinobacteriota;Actinobacteria;Micrococcales;Microbacteriaceae;Rathayibacter	0	0	0	0	0	0	0	0	0	0	0	0	0	0	0	0	0	0	0	0	0	0	0	0	0	0	0	0	0	0	0	0	0	0	0	0	0	0	0	0	0	0	0	0	0	0	0	0	0	0	0	0	0	0	0	0	0	0	0	0	0	0	0	0	0	0	0	0	0	0	0	0	0	0	0	0	0	0	0	0	0	0	0	0	0	0	0	0	0	0	0	0	0	0	0	0	0	0	0	0	0	0	0	0	0	0	0	0	0	0	0	0	0	0	0	0	0	0	0	0	0	0	0	0	0	0	0	0	0	0	0	4	0	0	0	0	0	0	0	0	0	0	0	0	0	0	0	0	0	0	0	0	0	0	0	0	0	0	0	0	0	0	0	0	0	0	0	0	0	0	0	0	0	0	0	0	0	0	0	0	0	0	0	0	0	0	0	0	0	0	0	0	0	0	0	0	0	0	0	0	0	0	0	0	0	0	0	0	0	0	0	0	0	0	0	0	0	0	0	0	0	0	0	0	0	0	0	0	0	0	0	0	0	0	0	0	0	0	0	0	0	0	0	0	0	0	0	0	0	0	0	0	0	0	0	0	0	0	0	0	0	0	0	0	0	0	0	0	0	0	0	0	0	0	0	0	0	0	0	0	0	0	0	0	0	0	0	0	0	0	0	0	0	0	0
Phylo 339	Bacteria;Actinobacteriota;Actinobacteria;Micrococcales;Microbacteriaceae;Rhodoluna	0	0	0	0	0	0	0	0	0	0	0	0	0	0	0	0	0	0	0	0	0	0	0	0	0	0	0	0	0	0	0	0	0	0	0	0	0	0	0	0	0	0	0	0	0	0	0	0	0	0	0	0	0	0	0	0	0	0	0	0	0	0	0	0	0	0	0	0	0	0	0	0	0	0	0	0	0	0	0	0	0	0	0	0	0	0	0	0	0	0	0	0	0	0	0	0	0	0	0	0	0	0	0	0	0	0	0	0	0	0	0	0	0	0	0	0	0	0	0	0	0	1	0	0	0	0	0	0	0	0	0	0	0	0	0	0	0	0	0	0	0	0	0	0	0	0	0	0	0	0	0	0	0	0	0	0	0	0	0	0	0	0	0	0	0	0	0	0	0	0	0	0	0	0	0	0	0	0	0	0	0	0	0	0	0	0	0	0	0	0	0	0	0	0	0	0	0	0	0	0	0	0	0	0	0	0	0	0	0	0	0	0	0	0	0	0	0	0	0	0	0	0	0	0	0	0	0	0	0	0	0	0	0	0	0	0	0	0	1	0	0	0	0	0	0	0	0	0	0	0	0	0	1	0	0	0	0	0	0	0	1	0	0	0	0	0	0	0	0	0	0	0	0	0	0	0	0	0	0	0	0	0	0	0	0	0	0	0	0	0	0	0	0	0	0
Phylo 340	Bacteria;Actinobacteriota;Actinobacteria;Micrococcales;Microbacteriaceae;Yonghaparkia	0	0	0	0	0	0	0	0	0	0	0	0	0	0	0	0	0	0	0	0	0	0	0	0	0	0	0	0	0	0	0	0	0	0	0	0	0	0	0	0	0	0	0	0	0	0	0	0	0	0	0	0	0	0	0	0	0	0	0	0	0	0	0	0	0	0	0	0	0	0	0	0	0	0	0	0	0	0	0	0	0	0	0	0	0	0	0	0	0	0	0	0	0	0	0	0	0	0	0	0	0	0	0	0	0	0	0	0	0	0	0	0	0	0	0	0	0	0	0	0	0	0	0	0	0	0	0	0	0	0	0	0	0	0	0	0	0	0	0	1	0	0	0	0	0	0	0	0	0	0	0	0	0	0	0	0	0	0	0	0	0	0	0	0	0	0	0	0	0	0	0	0	0	0	0	0	0	0	0	0	0	0	0	0	0	0	0	0	0	0	0	0	0	0	0	0	0	0	0	0	0	0	0	0	0	0	0	0	0	0	0	0	0	0	0	0	0	0	0	0	0	0	0	0	0	0	0	0	0	0	0	0	0	0	0	0	0	0	0	0	0	0	0	0	0	0	0	0	0	0	0	0	0	0	0	0	0	0	0	0	0	0	0	0	0	0	0	0	0	1	0	0	0	0	0	0	0	0	0	0	0	0	0	0	0	1	0	0	0	0	0	1	0	0	0
Phylo 341	Bacteria;Actinobacteriota;Actinobacteria;Micrococcales;Micrococcaceae;Arthrobacter	0	0	0	0	0	0	0	0	0	0	0	0	0	0	0	0	0	0	0	0	0	0	0	0	0	0	0	0	0	0	0	0	0	0	0	0	0	0	0	0	0	0	0	0	0	0	0	0	0	0	0	0	0	0	0	0	0	0	0	0	0	0	0	0	0	0	0	0	0	0	0	0	0	0	0	0	0	0	0	0	0	0	0	0	0	0	0	0	0	0	0	0	0	0	0	0	0	0	0	0	0	0	0	0	0	0	0	0	0	0	0	0	0	0	0	0	0	0	0	0	0	0	0	0	0	0	0	0	0	0	0	0	0	4	0	0	0	0	0	0	0	0	0	0	0	0	0	0	0	0	0	0	0	0	0	0	0	0	0	0	0	0	0	0	0	0	0	0	0	0	0	0	0	0	0	0	0	0	0	0	0	0	0	0	0	0	0	0	0	0	0	0	0	0	0	0	0	0	0	0	0	0	0	0	0	0	0	0	0	0	0	0	0	0	0	0	0	0	0	0	0	0	0	0	0	0	0	0	0	0	0	0	0	2	0	1	3	0	1	1	0	2	2	3	0	1	0	0	0	0	0	0	0	1	0	0	1	2	1	2	0	2	0	1	0	0	0	3	31	3	1	3	6	0	5	11	0	0	1	0	0	1	1	6	0	10	0	0	1	4	41	7	1	0	1
Phylo 342	Bacteria;Actinobacteriota;Actinobacteria;Micrococcales;Micrococcaceae;Citricoccus	0	0	2	0	0	0	0	0	0	0	0	2	0	0	0	0	0	0	0	0	0	0	0	0	0	0	0	0	0	0	0	0	0	0	0	0	0	0	0	0	0	0	0	0	0	0	0	0	0	0	0	0	0	0	2	0	0	0	0	0	0	0	0	0	0	0	0	1	0	0	0	0	0	0	0	0	0	0	0	0	0	0	0	0	0	0	0	0	0	0	0	0	0	0	0	0	0	0	0	0	0	0	0	0	0	0	0	0	0	0	0	0	0	0	0	0	0	0	0	0	0	0	0	0	0	0	0	0	0	0	0	0	0	0	0	0	0	0	0	0	0	0	0	0	0	0	0	0	0	0	0	0	0	0	0	0	0	0	0	0	0	0	0	0	0	0	0	0	0	0	0	0	0	0	0	0	0	0	0	0	0	0	0	0	0	0	0	0	0	0	0	0	0	0	0	0	0	0	0	0	0	0	0	0	0	0	0	0	0	0	0	0	0	0	0	0	0	0	0	0	0	0	0	0	0	0	0	0	0	0	0	0	0	0	0	0	0	0	0	0	0	0	0	0	0	0	0	0	0	0	0	0	0	0	0	0	0	0	0	0	0	0	0	0	0	0	0	0	0	0	0	0	0	0	0	0	0	0	0	0	0	0	0	0	0	0	0	0	0	0	0	0	0	0	0
Phylo 344	Bacteria;Actinobacteriota;Actinobacteria;Micrococcales;Micrococcaceae;Glutamicibacter	0	0	0	0	0	0	0	0	0	0	0	0	0	0	0	0	0	0	0	0	0	0	0	0	0	0	0	0	0	0	0	0	0	0	0	0	0	0	0	0	0	0	0	0	0	0	0	0	0	0	0	0	0	0	0	0	0	0	0	0	0	0	0	0	0	0	0	0	0	0	0	0	0	0	0	0	0	0	0	0	0	0	0	0	0	0	0	0	0	0	0	0	0	0	0	0	0	0	0	0	0	0	0	0	0	0	0	0	0	0	0	0	0	0	0	0	0	0	0	0	0	0	0	0	0	0	0	0	0	0	0	0	0	0	0	0	0	0	0	0	0	0	0	0	0	0	0	0	0	0	0	0	0	0	0	0	0	0	0	0	0	0	0	0	0	0	0	0	0	0	0	0	0	0	0	0	0	0	0	0	0	0	0	0	0	0	0	0	0	0	0	0	0	0	0	0	0	0	0	0	0	0	0	0	0	0	0	0	0	0	0	0	0	0	0	0	0	0	0	0	0	0	0	0	0	0	0	0	0	0	0	0	7	10	4	5	7	15	6	4	6	4	23	4	2	2	0	3	0	3	1	1	1	0	8	8	6	2	6	4	11	4	5	9	35	39	15	34	56	8	65	88	26	89	23	7	8	1	17	12	2	5	7	6	23	22	2	4	3	10	55	29	29	17	0
Phylo 345	Bacteria;Actinobacteriota;Actinobacteria;Micrococcales;Micrococcaceae;Kocuria	0	0	0	0	0	0	0	0	0	0	1	0	0	0	0	2	0	0	0	0	0	0	0	0	0	0	0	0	0	0	0	0	0	0	0	0	0	0	0	0	0	0	0	0	0	2	0	0	0	0	0	0	0	0	1	0	0	0	0	0	0	0	0	1	0	0	0	6	0	0	0	0	0	0	0	0	0	0	0	0	0	0	0	0	0	0	0	0	0	0	0	0	0	0	0	0	0	0	0	0	0	0	0	0	0	0	0	0	0	0	0	0	0	0	0	0	0	0	0	0	12	0	0	0	23	5	0	0	0	28	9	0	0	2	13	0	3	0	0	0	0	0	0	0	0	1	0	0	0	0	0	0	0	0	0	0	0	0	0	1	0	3	0	0	0	0	0	0	0	0	0	0	0	0	0	0	0	0	0	0	0	0	0	0	2	0	0	0	0	0	0	0	0	0	0	0	0	0	0	0	0	0	0	0	0	0	0	0	0	0	0	0	0	0	0	0	0	0	0	0	0	0	0	0	0	0	0	0	0	0	0	0	0	1	0	0	0	1	0	0	0	1	1	0	0	0	0	0	0	0	0	1	0	0	0	0	0	0	1	0	0	0	0	1	0	1	0	0	0	0	0	1	0	0	1	1	0	0	0	0	1	5	0	0	0	1	0	0	0	0	15	0	0	0	8
Phylo 346	Bacteria;Actinobacteriota;Actinobacteria;Micrococcales;Micrococcaceae;Micrococcaceae_ge	0	0	0	0	0	0	0	0	0	0	0	0	0	0	0	0	0	0	0	0	0	0	0	0	0	0	0	0	0	0	0	0	0	0	0	0	0	0	0	0	0	0	0	0	0	0	0	0	0	0	0	0	0	0	0	0	0	0	0	0	0	0	0	0	0	0	0	0	0	0	0	0	0	0	0	0	0	0	0	0	0	0	0	0	0	0	0	0	0	0	0	0	0	0	0	0	0	0	0	0	0	0	0	0	0	0	0	0	0	0	0	0	0	0	0	0	0	0	0	0	0	0	0	0	0	0	0	0	0	0	0	0	0	0	0	0	0	0	0	2	0	0	0	0	0	0	0	0	0	2	0	0	0	0	0	0	0	0	0	0	0	13	0	0	0	0	0	0	0	0	0	0	0	0	0	0	0	0	0	0	0	0	0	0	0	0	0	0	0	0	0	0	0	0	0	0	0	0	0	0	0	0	0	0	0	0	0	0	0	0	0	0	0	0	0	0	0	0	0	0	0	0	0	0	0	0	0	0	0	0	0	0	0	2	1	0	0	1	0	0	0	0	1	0	0	0	0	0	0	0	0	0	0	0	1	0	0	0	0	0	0	0	0	0	5	5	2	9	1	4	6	13	9	16	1	0	1	0	1	0	1	0	1	1	0	2	0	0	0	3	0	5	1	1	0
Phylo 347	Bacteria;Actinobacteriota;Actinobacteria;Micrococcales;Micrococcaceae;Micrococcaceae_unclassified	1	9	8	0	0	0	0	0	0	0	34	2	0	0	0	0	0	0	0	0	0	0	0	0	0	0	0	0	0	0	0	0	0	0	0	0	0	0	0	0	0	0	0	0	0	0	0	0	0	1	0	0	0	0	0	0	0	0	0	0	0	0	2	1	0	0	0	0	0	0	0	0	0	0	0	0	0	0	0	0	0	0	0	0	0	0	0	0	0	0	0	0	0	0	0	0	0	0	0	0	0	0	0	0	0	0	0	0	0	0	0	0	0	0	0	20	0	13	4	47	23	0	0	0	2	39	0	0	0	5	0	0	0	13	2	0	0	84	0	353	0	0	0	0	0	0	0	0	0	218	2	0	2	0	0	0	0	98	0	139	23	652	0	0	0	0	0	0	0	0	0	0	0	0	0	0	0	0	0	0	0	0	0	0	0	0	0	0	0	0	0	0	0	0	0	0	0	0	0	0	0	0	0	0	0	0	0	0	0	0	0	0	0	0	0	0	0	0	0	0	0	0	2	0	1	1	0	0	0	0	0	0	16	80	4	11	11	20	9	7	19	6	13	23	3	11	0	4	2	5	1	6	12	2	11	4	35	9	12	6	2	9	6	8	153	130	64	228	61	155	356	383	317	433	64	29	38	12	62	39	15	18	44	66	35	429	12	41	4	110	95	83	48	66	8
Phylo 348	Bacteria;Actinobacteriota;Actinobacteria;Micrococcales;Micrococcaceae;Micrococcus	0	4	1	0	0	0	0	0	0	0	10	1	0	0	0	1	0	0	0	0	0	0	0	0	0	0	0	0	0	0	1	0	0	0	0	0	0	0	0	0	0	0	0	0	0	0	0	0	0	0	0	0	0	0	4	0	0	0	0	0	0	0	10	2	0	0	0	2	0	0	0	0	0	0	0	0	0	0	0	0	0	0	0	0	0	0	0	0	0	0	0	0	0	0	0	0	0	0	0	0	0	0	0	0	0	0	0	0	0	0	0	0	0	0	0	3	0	21	41	0	0	0	0	0	0	0	0	0	0	2	0	0	0	2	2	0	11	0	0	0	0	0	0	0	0	1	0	0	0	0	0	0	1	0	0	0	0	0	0	0	0	1	0	0	0	0	0	0	0	0	0	0	0	0	0	0	0	0	0	1	0	0	0	0	6	0	0	0	1	0	0	0	0	0	0	0	0	0	0	0	0	0	0	0	0	0	0	0	0	0	0	0	0	0	0	0	0	0	0	0	0	0	1	0	0	1	0	0	0	0	0	0	0	1	0	0	1	2	1	1	0	0	2	3	0	0	0	0	1	0	0	0	1	0	1	0	0	0	0	1	0	0	0	0	0	21	0	2	0	0	0	0	3	0	0	0	0	0	0	0	0	0	1	1	0	2	0	0	1	1	38	0	5	21	3
Phylo 349	Bacteria;Actinobacteriota;Actinobacteria;Micrococcales;Micrococcaceae;Neomicrococcus	0	0	0	0	0	0	0	0	0	0	0	0	0	0	0	0	0	0	0	0	0	0	0	0	0	0	0	0	0	0	0	0	0	0	0	0	0	0	0	0	0	0	0	0	0	0	0	0	0	0	0	0	0	0	0	0	0	0	0	0	0	0	0	0	0	0	0	0	0	0	0	0	0	0	0	0	0	0	0	0	0	0	0	0	0	0	0	0	0	0	0	0	0	0	0	0	0	0	0	0	0	0	0	0	0	0	0	0	0	0	0	0	0	0	0	0	0	0	0	0	0	0	0	0	0	0	0	0	0	0	0	0	0	0	0	0	0	0	0	0	0	0	0	0	0	0	0	0	0	0	0	0	0	0	0	0	0	0	0	0	0	0	0	0	0	0	0	0	0	0	0	0	0	0	0	0	0	0	0	0	0	0	0	0	0	0	0	0	0	0	0	0	0	0	0	0	0	0	0	0	0	0	0	0	0	0	0	0	0	0	0	0	0	0	0	0	0	0	0	0	0	0	0	0	0	0	0	0	0	0	0	0	0	1	0	0	0	0	0	0	0	0	0	0	0	0	0	0	0	0	0	0	0	0	0	0	0	0	0	0	0	0	0	0	0	4	0	0	0	0	0	4	6	0	0	0	2	0	0	0	0	0	0	0	0	0	0	0	0	0	0	1	1	0	0
Phylo 350	Bacteria;Actinobacteriota;Actinobacteria;Micrococcales;Micrococcaceae;Nesterenkonia	0	0	3	0	0	0	0	0	0	0	1	0	0	0	0	0	0	0	0	0	0	0	0	0	0	0	0	0	0	0	0	1	0	0	0	0	0	0	0	0	0	0	0	0	0	0	0	2	0	0	0	0	0	0	0	0	0	0	0	0	0	0	0	0	0	0	0	0	0	0	0	0	0	0	0	0	0	0	0	0	0	0	0	0	0	0	0	0	0	0	0	0	0	0	0	0	0	0	0	0	0	0	0	0	0	0	0	0	0	0	0	0	0	0	0	0	0	0	0	0	0	0	0	0	0	0	0	0	0	0	0	0	0	0	0	0	0	0	0	0	0	0	0	0	0	0	0	0	0	0	0	0	0	0	0	0	0	0	0	0	0	0	0	0	0	0	0	0	0	0	0	0	0	0	0	0	0	0	0	0	0	0	0	0	0	0	0	0	0	0	0	0	0	0	0	0	0	0	0	0	0	0	0	0	0	0	0	0	0	0	0	0	0	0	0	0	0	0	0	0	0	0	0	0	0	0	0	0	0	0	0	0	3	1	1	0	0	6	1	0	1	0	2	1	0	0	0	2	3	0	1	0	2	3	6	2	1	1	1	2	5	2	1	1	1	5	4	5	0	8	2	7	5	5	8	0	3	0	1	0	0	1	1	1	8	3	1	0	0	2	0	8	12	0	0
Phylo 351	Bacteria;Actinobacteriota;Actinobacteria;Micrococcales;Micrococcaceae;Paenarthrobacter	0	0	0	0	0	0	0	0	0	0	0	0	0	0	0	0	0	0	0	0	0	0	0	0	0	0	0	0	0	0	0	0	0	0	0	0	0	0	0	0	0	0	0	0	0	0	0	0	0	0	0	0	0	0	0	0	0	0	0	0	0	0	0	0	0	0	0	0	0	0	0	0	0	0	0	0	0	0	0	0	0	0	0	0	0	0	0	0	0	0	0	0	0	0	0	0	0	0	0	0	0	0	0	0	0	0	0	0	0	0	0	0	0	0	0	0	0	0	0	0	0	0	0	0	0	0	0	0	0	0	0	0	0	0	0	0	0	0	0	0	0	0	0	0	0	0	0	0	0	0	0	0	0	0	0	0	0	0	0	0	0	0	0	0	0	0	0	0	0	0	0	0	0	0	0	0	0	0	0	0	0	0	0	0	0	0	0	0	0	0	0	0	0	0	0	0	0	0	0	0	0	0	0	0	0	0	0	0	0	0	0	0	0	0	0	0	0	0	0	0	0	0	0	0	0	0	0	0	0	0	0	0	0	0	0	0	0	0	1	0	0	0	0	0	0	0	0	0	0	0	0	0	0	0	1	0	0	0	0	0	0	0	0	0	1	2	0	0	0	0	0	0	0	0	0	0	0	0	0	1	0	1	0	1	0	0	0	0	0	0	0	0	0	0	0
Phylo 352	Bacteria;Actinobacteriota;Actinobacteria;Micrococcales;Micrococcaceae;Paeniglutamicibacter	0	0	0	0	0	0	0	0	0	0	0	0	0	0	0	0	0	0	0	0	0	0	0	0	0	0	0	0	0	0	0	0	0	0	0	0	0	0	0	0	0	0	0	0	0	0	0	0	0	0	0	0	0	0	0	0	0	0	0	0	0	0	1	0	0	0	0	0	0	0	0	0	0	0	0	0	0	0	0	0	0	0	0	0	0	0	0	0	0	0	0	0	0	0	0	0	0	0	0	0	0	0	0	0	0	0	0	0	0	0	0	0	0	0	0	0	0	0	0	0	0	0	0	0	0	0	0	0	0	0	0	0	0	0	0	0	0	3	0	17	0	0	0	0	0	0	0	0	0	10	0	0	0	0	0	0	0	2	0	9	1	15	0	0	0	0	0	0	0	0	0	0	0	0	0	0	0	0	0	0	0	0	0	0	0	0	0	0	0	0	0	0	0	0	0	0	0	0	0	0	0	0	0	0	0	0	0	0	0	0	0	0	0	0	0	0	0	0	0	0	0	0	0	0	0	0	0	0	0	0	0	0	0	0	0	0	1	0	0	0	0	0	0	0	0	0	1	0	0	0	0	0	0	0	0	0	0	0	0	0	0	0	0	0	0	0	0	0	0	0	0	0	0	2	0	0	0	0	0	0	0	0	0	0	0	1	0	0	0	1	0	0	0	0	0
Phylo 353	Bacteria;Actinobacteriota;Actinobacteria;Micrococcales;Micrococcaceae;Pseudarthrobacter	0	0	0	0	0	0	0	0	0	0	0	0	0	0	0	0	0	0	0	0	0	0	0	0	0	0	0	0	0	0	0	0	0	0	0	0	0	0	0	0	0	0	0	0	0	0	0	0	0	0	0	0	0	0	0	0	0	0	0	0	0	0	1	0	0	0	0	0	0	0	0	0	0	0	0	0	0	0	0	0	0	0	0	0	0	0	0	0	0	0	0	0	0	0	0	0	0	0	0	0	0	0	0	0	0	0	0	0	0	0	0	0	0	0	0	9	0	0	0	1	0	4	0	0	0	19	0	0	0	0	0	0	0	0	0	0	0	0	0	78	6	0	0	0	0	0	0	0	0	47	0	0	0	0	0	0	0	6	0	30	62	128	3	0	0	0	0	0	0	0	0	0	0	0	0	0	0	0	0	0	0	0	0	0	0	0	0	0	0	0	0	0	0	0	0	0	0	0	0	0	0	0	0	0	0	0	0	0	0	0	0	0	0	0	0	0	0	0	0	0	0	0	0	0	0	0	0	0	0	0	0	0	2	21	0	2	3	4	4	0	1	0	0	2	1	2	0	2	0	2	0	2	2	0	3	1	2	1	0	2	1	1	0	0	23	20	12	65	22	48	83	73	123	120	14	3	10	0	17	7	5	2	13	22	4	116	2	0	0	20	31	21	10	10	0
Phylo 354	Bacteria;Actinobacteriota;Actinobacteria;Micrococcales;Micrococcaceae;Pseudoglutamicibacter	0	0	0	0	0	0	0	0	0	0	0	0	0	0	0	0	0	0	0	0	0	0	0	0	0	0	0	0	0	0	0	0	0	0	0	0	0	0	0	0	0	0	0	0	0	0	0	0	0	0	0	0	0	0	0	0	0	0	0	0	0	0	0	0	0	0	0	0	0	0	0	0	0	0	0	0	0	0	0	0	0	0	0	0	0	0	0	0	0	0	0	0	0	0	0	0	0	0	0	0	0	0	0	0	0	0	0	0	0	0	0	0	0	0	0	0	0	0	0	0	0	0	0	0	0	0	0	0	0	0	0	0	0	0	0	0	0	0	0	0	0	0	0	0	0	0	0	0	0	0	0	0	0	0	0	0	0	0	0	0	0	0	0	0	0	0	0	0	0	0	0	0	0	0	0	0	0	0	0	0	0	0	0	0	0	0	0	0	0	0	0	0	0	0	0	0	0	0	0	0	0	0	0	0	0	0	0	0	0	0	0	0	0	0	0	0	0	0	0	0	0	0	0	0	0	0	0	0	0	0	0	0	0	0	0	0	0	0	0	0	0	0	0	0	0	0	0	0	0	0	0	0	0	0	0	0	0	0	0	0	0	0	0	0	0	0	0	0	0	0	0	0	0	0	0	0	0	2	0	0	0	0	0	0	0	1	0	0	0	0	0	0	0	0	0
Phylo 355	Bacteria;Actinobacteriota;Actinobacteria;Micrococcales;Micrococcaceae;Renibacterium	1	1	1	0	0	0	0	0	0	0	4	2	0	0	0	0	0	0	0	0	0	0	0	0	0	0	0	0	0	0	0	0	0	0	0	0	0	0	0	0	0	0	0	0	0	0	0	0	0	0	0	0	0	0	0	0	0	0	0	0	0	0	0	1	0	0	0	1	0	0	0	0	0	0	0	0	0	0	0	0	0	0	0	0	0	0	0	0	0	0	0	0	0	0	0	0	0	0	0	0	0	0	0	0	0	0	0	0	0	0	0	0	0	0	0	0	0	0	0	0	0	0	0	0	0	0	0	0	0	0	0	0	0	0	0	0	0	0	0	0	0	0	0	0	0	0	0	0	0	0	0	0	0	0	0	0	0	0	0	0	0	0	0	0	0	0	0	0	0	0	0	0	0	0	0	0	0	0	0	0	0	0	0	0	0	0	0	0	0	0	0	0	0	0	0	0	0	0	0	0	0	0	0	0	0	0	0	0	0	0	0	0	0	0	0	0	0	0	0	0	0	0	0	0	0	0	0	0	0	0	0	0	0	0	0	0	0	0	0	0	0	0	0	0	0	0	0	0	0	0	0	0	0	0	0	0	0	0	0	0	0	0	0	0	0	0	0	0	0	0	0	0	0	0	0	0	0	0	0	0	0	0	0	0	0	0	0	0	0	0	0	0	0	0	0
Phylo 356	Bacteria;Actinobacteriota;Actinobacteria;Micrococcales;Micrococcaceae;Rothia	0	0	0	0	0	0	0	0	0	0	0	0	0	0	0	0	0	0	0	0	0	0	0	0	0	0	0	0	0	0	0	0	0	0	0	0	0	0	0	0	0	0	0	0	0	0	0	0	0	0	0	0	0	0	0	0	0	0	0	0	0	0	0	0	0	0	0	0	0	0	0	0	0	0	0	0	0	0	0	0	0	0	0	0	0	0	0	0	0	0	0	0	0	0	0	0	0	0	0	0	0	0	0	0	0	0	0	0	0	0	0	0	0	0	0	0	0	0	38	0	5	0	0	0	0	0	0	0	0	0	0	0	0	0	0	8	0	0	0	0	0	0	0	0	0	0	0	0	0	0	0	0	0	0	0	0	0	0	0	0	0	0	0	0	0	0	0	0	0	0	0	0	0	0	0	0	0	0	0	0	0	0	0	0	0	0	0	0	0	0	0	0	0	0	0	0	0	0	0	0	0	0	0	0	0	0	0	0	0	0	0	0	0	0	0	0	0	0	0	0	0	0	0	0	0	0	0	0	1	0	0	0	0	0	0	0	0	0	0	0	0	0	0	0	0	0	0	0	0	0	0	0	0	0	0	0	0	0	1	0	0	0	0	0	0	11	0	0	0	0	0	0	2	4	2	0	0	3	0	0	0	1	0	0	0	0	0	0	0	0	0	0	2	9	16
Phylo 358	Bacteria;Actinobacteriota;Actinobacteria;Micrococcales;Micrococcales_Incertae_Sedis;Timonella	0	0	0	0	0	0	0	0	0	0	0	0	0	0	0	0	0	0	0	0	0	0	0	0	0	0	0	0	0	0	0	0	0	0	0	0	0	0	0	0	0	0	0	0	0	0	0	0	0	0	0	0	0	0	0	0	0	0	0	0	0	0	0	0	0	0	0	0	0	0	0	0	0	0	0	0	0	0	0	0	0	0	0	0	0	0	0	0	0	0	0	0	0	0	0	0	0	0	0	0	0	0	0	0	0	0	0	0	0	0	0	0	0	0	0	0	0	0	0	0	0	0	0	0	0	0	0	0	0	0	0	0	0	0	0	0	2	0	0	1	0	0	0	0	0	0	0	0	0	0	0	0	0	0	0	0	0	0	0	0	0	0	0	0	0	0	0	0	0	0	0	0	0	0	0	0	0	0	0	0	0	0	0	0	0	0	0	0	0	0	0	0	0	0	0	0	0	0	0	0	0	0	0	0	0	0	0	0	0	0	0	0	0	0	0	0	0	0	0	0	0	0	0	0	0	0	0	0	0	0	0	0	203	46	194	189	409	1042	236	220	386	495	897	701	335	126	542	437	317	686	119	270	692	168	514	354	191	507	435	315	560	1063	277	396	0	18	0	0	0	0	1	0	13	3	37	82	1	5	3	2	0	3	0	2	41	0	1	91	2	2	33	0	29	33	0
Phylo 359	Bacteria;Actinobacteriota;Actinobacteria;Micrococcales;Micrococcales_unclassified;Micrococcales_unclassified	3	5	7	0	0	1	0	0	0	0	0	1	0	2	0	0	0	0	0	0	0	0	0	0	1	7	0	0	0	0	0	0	0	0	0	0	2	21	0	0	0	0	0	1	3	0	0	0	0	0	0	0	0	0	0	0	0	0	0	0	0	0	10	1	0	0	0	1	0	0	0	0	0	0	0	0	0	0	0	0	0	0	0	0	0	0	0	0	0	0	0	0	0	0	0	0	0	0	0	0	0	0	0	0	0	0	0	0	0	0	0	0	0	0	0	0	0	0	1	0	2	1	4	0	45	0	0	0	1	2	0	0	0	0	0	0	0	1	0	2	0	0	0	0	0	0	0	0	0	1	0	0	0	0	0	0	0	0	0	2	2	0	0	0	1	0	0	0	0	0	0	0	0	0	0	0	0	0	0	0	0	0	0	0	0	0	0	0	1	0	0	0	0	0	0	0	0	0	0	0	0	0	0	0	0	0	0	0	0	0	0	0	0	0	0	0	0	0	0	0	0	0	0	0	0	0	0	0	0	0	0	0	64	96	60	54	109	253	107	77	90	94	150	130	80	46	173	84	81	148	38	68	108	54	73	58	53	83	93	59	74	172	43	54	46	88	47	41	105	98	27	214	48	88	116	78	23	31	33	40	16	21	29	25	65	46	20	217	97	30	132	72	110	89	15
Phylo 360	Bacteria;Actinobacteriota;Actinobacteria;Micrococcales;Promicromonosporaceae;Cellulosimicrobium	0	19	24	0	0	0	0	0	0	0	0	12	0	0	0	0	0	0	0	0	0	0	0	0	1	0	0	0	0	0	0	0	0	0	0	0	2	6	0	0	0	0	0	0	1	0	0	0	0	0	1	0	0	0	0	0	0	0	0	0	0	0	0	0	0	0	0	0	0	0	0	0	0	0	0	0	0	0	0	0	0	0	0	0	0	0	0	0	0	0	0	0	0	0	0	0	0	0	0	0	0	0	0	0	0	0	0	0	0	0	0	0	0	0	0	12	0	2	8	0	2	0	0	1	0	0	0	0	0	18	0	0	0	0	0	7	0	0	0	0	0	0	0	0	0	0	0	0	0	0	0	0	0	0	0	0	0	0	0	0	0	0	0	0	0	0	0	0	0	0	0	0	0	0	0	0	0	0	0	0	0	0	0	0	0	0	0	0	0	0	0	0	0	0	0	0	0	0	0	0	0	0	0	0	0	0	0	0	0	0	0	0	0	0	0	0	0	0	0	0	0	0	0	0	0	0	0	0	0	0	0	0	1	0	2	0	0	0	0	0	0	3	2	10	0	0	0	0	0	0	0	0	0	0	1	2	1	1	2	2	0	4	1	0	4	4	0	1	24	0	0	0	0	1	5	23	0	0	0	0	1	1	1	0	4	0	0	19	2	2	0	2	2	15	0
Phylo 361	Bacteria;Actinobacteriota;Actinobacteria;Micrococcales;Promicromonosporaceae;Isoptericola	0	0	0	0	0	0	0	0	0	0	0	0	0	0	0	0	0	0	0	0	0	0	0	0	0	0	0	0	0	0	0	0	0	0	0	0	0	0	0	0	0	0	0	0	0	0	0	0	0	0	0	0	0	0	0	0	0	0	0	0	0	0	0	0	0	0	0	0	0	0	0	0	0	0	0	0	0	0	0	0	0	0	0	0	0	0	0	0	0	0	0	0	0	0	0	0	0	0	0	0	0	0	0	0	0	0	0	0	0	0	0	0	0	0	0	0	0	0	0	0	0	0	0	0	0	0	0	0	0	0	0	0	0	0	0	0	0	0	0	0	0	0	0	0	0	0	0	0	0	0	0	0	0	0	0	0	0	0	0	0	0	0	0	0	0	0	0	0	0	0	0	0	0	0	0	0	0	0	0	0	0	0	0	0	0	0	0	0	0	0	0	0	0	0	0	0	0	0	0	0	0	0	0	0	0	0	0	0	0	0	0	0	0	0	0	0	0	0	0	0	0	0	0	0	0	0	0	0	0	0	0	0	0	0	0	1	1	0	0	0	0	8	16	63	0	0	0	0	0	1	0	0	4	0	7	8	14	5	6	8	5	8	2	4	0	0	0	0	0	0	0	0	0	0	66	146	0	0	0	0	1	5	1	0	0	0	0	0	0	0	0	0	6	0	0
Phylo 362	Bacteria;Actinobacteriota;Actinobacteria;Micrococcales;Promicromonosporaceae;Promicromonospora	0	0	0	0	0	0	0	0	0	0	0	0	0	0	0	0	0	0	0	0	0	0	0	0	0	0	0	0	0	0	0	0	0	0	0	0	0	0	0	0	0	0	0	0	0	0	0	0	0	0	0	0	0	0	0	0	0	0	0	0	0	0	0	0	0	0	0	0	0	0	0	0	0	0	0	0	0	0	0	0	0	0	0	0	0	0	0	0	0	0	0	0	0	0	0	0	0	0	0	0	0	0	0	0	0	0	0	0	0	0	0	0	0	0	0	0	0	0	0	0	0	0	0	0	0	0	0	0	0	0	0	0	0	0	0	0	0	0	0	0	0	0	0	0	0	0	0	0	0	0	0	0	0	0	0	0	0	0	0	0	0	0	0	0	0	0	0	0	0	0	0	0	0	0	0	0	0	0	0	0	0	0	0	0	0	0	0	0	0	0	0	0	0	0	0	0	0	0	0	0	0	0	0	2	0	0	0	0	0	0	0	0	0	0	0	0	0	0	0	0	0	0	0	0	0	0	0	0	0	0	0	0	0	0	0	0	0	0	0	0	0	1	2	2	0	0	0	0	0	0	0	0	0	0	0	1	0	0	1	0	0	0	2	0	0	0	0	0	0	0	0	0	0	0	7	5	0	0	0	0	0	0	1	0	0	0	0	0	0	0	0	0	0	0	0
Phylo 363	Bacteria;Actinobacteriota;Actinobacteria;Micrococcales;Promicromonosporaceae;Promicromonosporaceae_ge	0	0	0	0	0	0	0	0	0	0	0	0	0	0	0	0	0	0	0	0	0	0	0	0	0	0	0	0	0	0	0	0	0	0	0	0	0	0	0	0	0	0	0	0	0	0	0	0	0	0	0	0	0	0	0	0	0	0	0	0	0	0	0	0	0	0	0	0	0	0	0	0	0	0	0	0	0	0	0	0	0	0	0	0	0	0	0	0	0	0	0	0	0	0	0	0	0	0	0	0	0	0	0	0	0	0	0	0	0	0	0	0	0	0	0	0	0	0	0	0	0	0	0	0	0	0	0	0	0	0	0	0	0	0	0	0	0	0	0	0	0	0	0	0	0	0	0	0	0	0	0	0	0	0	0	0	0	0	0	0	0	0	0	0	0	0	0	0	0	0	0	0	0	0	0	0	0	0	0	0	0	0	0	0	0	0	0	0	0	0	0	0	0	0	0	0	0	0	0	0	0	0	0	0	0	0	0	0	0	0	0	0	0	0	0	0	0	0	0	0	0	0	0	0	0	0	0	0	0	0	0	0	0	0	0	0	0	0	0	0	0	0	1	3	0	0	0	0	0	0	0	0	0	0	0	0	0	0	0	1	0	1	0	1	0	0	0	0	0	0	0	0	0	0	1	0	0	0	0	0	0	0	0	0	0	0	0	0	0	0	0	0	0	0	0
Phylo 364	Bacteria;Actinobacteriota;Actinobacteria;Micrococcales;Promicromonosporaceae;Promicromonosporaceae_unclassified	0	1	0	0	0	0	0	0	0	0	0	0	0	0	0	0	0	0	0	0	0	0	0	0	0	0	0	0	0	0	0	0	0	0	0	0	0	3	0	0	0	0	0	0	0	0	0	0	0	0	0	0	0	0	0	0	0	0	0	0	0	0	0	0	0	0	0	0	0	0	0	0	0	0	0	0	0	0	0	0	0	0	0	0	0	0	0	0	0	0	0	0	0	0	0	0	0	0	0	0	0	0	0	0	0	0	0	0	0	0	0	0	0	0	0	0	0	0	1	0	0	0	0	0	0	0	0	0	0	1	0	0	0	0	0	0	0	0	0	0	0	0	0	0	0	0	0	0	0	0	0	0	0	0	0	0	0	0	0	0	0	0	0	0	0	0	0	0	0	0	0	0	0	0	0	0	0	0	0	0	0	0	0	0	0	0	0	0	0	0	0	0	0	0	0	0	0	0	0	0	0	0	0	0	0	0	0	0	0	0	0	0	0	0	0	0	0	0	0	0	0	0	0	0	0	0	0	0	0	0	0	0	0	0	0	0	0	1	0	0	0	1	1	14	0	0	0	0	0	0	0	0	0	0	2	1	3	2	3	3	1	1	3	5	0	0	0	0	0	0	0	0	0	0	26	32	0	0	1	0	0	1	3	0	0	0	0	0	0	0	0	0	0	0	0
Phylo 365	Bacteria;Actinobacteriota;Actinobacteria;Micrococcales;Sanguibacteraceae;Sanguibacter	0	0	0	0	0	0	0	0	0	0	0	0	0	0	0	0	0	0	0	0	0	0	0	0	0	0	0	0	0	0	0	0	0	0	0	0	0	0	0	0	0	0	0	0	0	0	0	0	0	0	0	0	0	0	0	0	0	0	0	0	0	0	0	0	0	0	0	0	0	0	0	0	0	0	0	0	0	0	0	0	0	0	0	0	0	0	0	0	0	0	0	0	0	0	0	0	0	0	0	0	0	0	0	0	0	0	0	0	0	0	0	0	0	0	0	0	0	0	0	0	0	0	0	0	0	0	0	0	0	27	0	0	0	0	0	0	0	0	0	1	0	0	0	0	0	0	0	0	0	0	0	0	0	0	0	0	0	0	0	0	0	0	0	0	0	0	0	0	0	0	0	0	0	0	0	0	0	0	0	0	0	0	0	0	0	0	0	0	0	0	0	0	0	0	0	0	0	0	0	0	0	0	0	0	0	0	0	0	0	0	0	0	0	0	0	0	0	0	0	0	0	0	0	0	0	0	0	0	0	0	0	0	7	14	6	7	12	27	9	5	10	36	20	10	5	4	9	6	3	8	7	5	10	4	13	14	5	12	4	2	16	15	10	5	37	102	4	7	32	7	4	17	15	33	42	5	2	14	6	2	3	4	5	2	34	5	2	280	106	2	264	29	82	31	0
Phylo 366	Bacteria;Actinobacteriota;Actinobacteria;Micromonosporales;Micromonosporaceae;Actinoplanes	0	0	0	0	0	0	0	0	0	0	0	0	0	0	0	0	0	0	0	0	0	0	0	0	0	0	0	0	0	0	0	0	0	0	0	0	0	0	0	0	0	0	0	0	0	0	0	0	0	0	0	0	0	0	0	0	0	0	0	0	0	0	0	0	0	0	0	0	0	0	0	0	0	0	0	0	0	0	0	0	0	0	0	0	0	0	0	0	0	0	0	0	0	0	0	0	0	0	0	0	0	0	0	0	0	0	0	0	0	0	0	0	0	0	0	0	0	0	0	0	0	0	0	0	0	0	0	0	0	0	0	0	0	0	0	0	0	0	0	0	0	0	0	0	0	0	0	0	0	0	0	0	0	0	0	0	0	0	0	0	0	0	0	0	0	0	0	0	0	0	0	0	0	0	0	0	0	0	0	0	0	0	0	0	0	0	0	0	0	0	0	0	0	0	0	0	0	0	0	0	0	0	0	0	0	0	0	0	0	0	0	0	0	0	0	0	0	0	0	0	0	0	0	0	0	0	0	0	0	0	0	0	0	0	0	0	0	0	0	0	1	0	0	0	0	0	0	0	0	0	0	0	0	0	0	0	0	0	0	0	0	0	0	0	0	0	0	0	0	0	0	0	0	0	0	0	0	0	0	0	1	0	0	0	0	0	0	0	0	0	0	0	0	0	0
Phylo 367	Bacteria;Actinobacteriota;Actinobacteria;Micromonosporales;Micromonosporaceae;Asanoa	0	0	0	0	0	0	0	0	0	0	0	0	0	0	0	0	0	0	0	0	0	0	0	0	0	0	0	0	0	0	0	0	0	0	0	0	0	0	0	0	0	0	0	0	0	0	0	0	0	0	0	0	0	0	0	0	0	0	0	0	0	0	0	0	0	0	0	0	0	0	0	0	0	0	0	0	0	0	0	0	0	0	0	0	0	0	0	0	0	0	0	0	0	0	0	0	0	0	0	0	0	0	0	0	0	0	0	0	0	0	0	0	0	0	0	0	0	0	0	0	0	0	0	0	0	0	0	0	0	0	0	0	0	0	0	0	0	0	0	0	0	0	0	0	0	0	0	0	0	0	0	0	0	0	0	0	0	0	0	0	0	0	0	0	0	0	0	0	0	0	0	0	0	0	0	0	0	0	0	0	0	0	0	0	0	0	0	0	0	0	0	0	0	0	0	0	0	0	0	0	0	0	0	0	0	0	0	0	0	0	0	0	0	0	0	0	0	0	0	0	0	0	0	0	0	0	0	0	0	0	0	0	0	0	0	0	0	0	0	0	0	0	0	0	0	0	0	0	0	0	0	0	0	0	0	0	0	0	0	0	0	0	0	0	0	0	0	1	0	0	0	0	0	0	4	0	0	0	0	0	0	0	0	0	0	0	0	0	0	0	0	0	0	0	0
Phylo 368	Bacteria;Actinobacteriota;Actinobacteria;Micromonosporales;Micromonosporaceae;Dactylosporangium	0	0	0	0	0	0	0	0	0	0	0	0	0	0	0	0	0	0	0	0	0	0	0	0	0	0	0	0	0	0	0	0	0	0	0	0	0	0	0	0	0	0	0	0	0	0	0	0	0	0	0	0	0	0	0	0	0	0	0	0	0	0	0	0	0	0	0	0	0	0	0	0	0	0	0	0	0	0	0	0	0	0	0	0	0	0	0	0	0	0	0	0	0	0	0	0	0	0	0	0	0	0	0	0	0	0	0	0	0	0	0	0	0	0	0	0	0	0	0	0	0	0	0	0	0	0	0	0	0	0	0	25	0	0	0	0	0	0	0	0	0	0	0	0	0	0	0	0	0	0	0	0	0	0	0	0	0	0	0	0	0	0	0	0	0	0	0	0	0	0	0	0	0	0	0	0	0	0	0	0	0	0	0	0	0	0	0	0	0	0	0	0	0	0	0	0	0	0	0	0	0	0	0	0	0	0	0	0	0	0	0	0	0	0	0	0	0	0	0	0	0	0	0	0	0	0	0	0	0	0	0	0	0	0	0	0	0	0	0	0	0	0	0	0	0	0	0	0	0	0	0	0	0	0	0	0	0	0	0	0	0	0	0	0	0	0	0	0	0	0	0	0	0	0	0	0	0	0	0	0	0	0	0	0	0	0	0	0	0	0	0	0	0	0	0
Phylo 369	Bacteria;Actinobacteriota;Actinobacteria;Micromonosporales;Micromonosporaceae;Krasilnikovia	0	0	0	0	0	0	0	0	0	0	0	0	0	0	0	0	0	0	0	0	0	0	0	0	0	0	0	0	0	0	0	0	0	0	0	0	0	0	0	0	0	0	0	0	0	0	0	0	0	0	0	0	0	0	0	0	0	0	0	0	0	0	0	0	0	0	0	0	0	0	0	0	0	0	0	0	0	0	0	0	0	0	0	0	0	0	0	0	0	0	0	0	0	0	0	0	0	0	0	0	0	0	0	0	0	0	0	0	0	0	0	0	0	0	0	0	0	0	0	0	0	0	0	0	0	0	0	0	0	0	0	0	0	0	0	0	0	0	0	0	0	0	0	0	0	0	0	0	0	0	0	0	0	0	0	0	0	0	0	0	0	0	0	0	0	0	0	0	0	0	0	0	0	0	0	0	0	0	0	0	0	0	0	0	0	0	0	0	0	0	0	0	0	0	0	0	0	0	0	0	0	0	0	0	0	0	0	0	0	0	0	0	0	0	0	0	0	0	0	0	0	0	0	0	0	0	0	0	0	0	0	0	0	0	0	0	0	0	0	0	0	0	0	0	0	0	0	0	0	0	0	0	0	0	0	0	0	0	0	0	0	0	0	0	0	0	0	0	0	0	0	0	0	1	0	0	0	0	0	0	0	0	0	0	0	0	0	0	0	0	0	2	0	0	0
Phylo 370	Bacteria;Actinobacteriota;Actinobacteria;Micromonosporales;Micromonosporaceae;Luedemannella	0	0	0	0	0	0	0	0	0	0	0	0	0	0	0	0	0	0	0	0	0	0	0	0	0	0	0	0	0	0	0	0	0	0	0	0	0	0	0	0	0	0	0	0	0	0	0	0	0	0	0	0	0	0	0	0	0	0	0	0	0	0	0	0	0	0	0	0	0	0	0	0	0	0	0	0	0	0	0	0	0	0	0	0	0	0	0	0	0	0	0	0	0	0	0	0	0	0	0	0	0	0	0	0	0	0	0	0	0	0	0	0	0	0	0	0	0	0	0	0	0	0	0	0	0	0	0	0	0	0	0	0	0	0	0	0	0	0	0	0	0	0	0	0	0	0	0	0	0	0	0	0	0	0	0	0	0	0	0	0	0	0	0	0	0	0	0	0	0	0	0	0	0	0	0	0	0	0	0	0	0	0	0	0	0	0	0	0	0	0	0	0	0	0	0	0	0	0	0	0	0	0	0	0	0	0	0	0	0	0	0	0	0	0	0	0	0	0	0	0	0	0	0	0	0	0	0	0	0	0	0	0	0	0	0	0	0	0	0	0	0	0	1	0	0	0	0	0	0	0	0	0	0	1	0	0	0	0	0	0	0	0	0	0	0	0	0	0	0	0	0	0	7	0	0	0	0	0	1	0	0	0	0	0	0	0	0	0	0	0	0	0	0	0	0
Phylo 371	Bacteria;Actinobacteriota;Actinobacteria;Micromonosporales;Micromonosporaceae;Micromonospora	0	0	0	0	0	0	0	0	0	0	0	0	0	0	0	0	0	0	0	0	0	0	0	0	0	0	0	0	0	0	0	0	0	0	0	0	0	0	0	0	0	0	0	0	0	0	0	0	0	0	0	0	0	0	0	0	0	0	0	0	0	0	0	0	0	0	0	0	0	0	0	0	0	0	0	0	0	0	0	0	0	0	0	0	0	0	0	0	0	0	0	0	0	0	0	0	0	0	0	0	0	0	0	0	0	0	0	0	0	0	0	0	0	0	0	0	0	0	0	0	0	0	0	0	0	0	0	0	0	0	0	0	0	0	0	0	0	0	0	0	0	0	0	0	0	0	0	0	0	0	0	0	0	0	0	0	0	0	0	0	0	0	0	0	0	0	0	0	0	0	0	0	0	0	0	0	0	0	0	0	0	0	0	0	0	0	0	0	0	0	0	0	0	0	0	0	0	0	0	0	0	0	0	0	0	0	0	0	0	0	0	0	0	0	0	0	0	0	0	0	0	0	0	0	0	0	0	0	0	0	0	0	0	0	0	0	0	0	0	0	0	0	0	0	0	0	0	0	0	0	0	0	0	0	0	0	0	0	0	0	0	0	0	1	0	0	0	0	0	0	0	0	0	0	0	0	0	0	0	0	0	1	0	0	0	0	0	0	0	0	0	0	0	0	33
Phylo 372	Bacteria;Actinobacteriota;Actinobacteria;Micromonosporales;Micromonosporaceae;Micromonosporaceae_unclassified	0	0	0	0	0	0	0	0	0	0	0	0	0	0	0	0	0	0	0	0	0	0	0	0	0	0	2	0	0	0	0	0	0	0	0	0	0	0	0	0	0	0	0	0	0	0	0	0	0	0	0	0	0	0	0	0	0	0	0	0	0	0	0	0	0	0	0	0	0	0	0	0	0	0	0	0	0	0	0	0	0	0	0	0	0	0	0	0	0	0	0	0	0	0	0	0	0	0	0	0	0	0	0	0	0	0	0	0	0	0	0	0	0	0	0	33	0	0	0	0	1	0	0	0	10	0	1	0	0	0	0	0	0	0	0	0	0	0	0	0	0	0	0	0	0	0	0	0	0	0	0	0	0	0	0	0	0	0	0	0	0	0	0	0	0	0	0	0	0	0	0	0	0	0	0	0	0	0	0	0	0	0	0	0	0	0	0	0	0	0	0	0	0	0	0	0	0	0	0	0	0	0	0	0	0	0	0	0	0	0	0	0	0	0	0	0	0	0	0	0	0	0	0	0	0	0	0	0	0	0	0	0	0	3	0	0	0	0	0	1	1	1	0	0	0	1	0	0	0	0	0	0	2	1	0	0	0	0	0	0	0	0	0	0	10	10	0	0	24	0	14	0	1	7	3	0	2	4	0	2	3	45	1	11	11	5	2	0	0	0	51	0	10	0	53
Phylo 373	Bacteria;Actinobacteriota;Actinobacteria;Micromonosporales;Micromonosporaceae;Planosporangium	0	0	0	0	0	0	0	0	0	0	0	0	0	0	0	0	0	0	0	0	0	0	0	0	0	0	0	0	0	0	0	0	0	0	0	0	0	0	0	0	0	0	0	0	0	0	0	0	0	0	0	0	0	0	0	0	0	0	0	0	0	0	0	0	0	0	0	0	0	0	0	0	0	0	0	0	0	0	0	0	0	0	0	0	0	0	0	0	0	0	0	0	0	0	0	0	0	0	0	0	0	0	0	0	0	0	0	0	0	0	0	0	0	0	0	0	0	0	0	0	0	0	0	0	0	0	0	0	0	0	0	0	0	0	0	0	0	0	0	0	0	0	0	0	0	0	0	0	0	0	0	0	0	0	0	0	0	0	0	0	0	0	0	0	0	0	0	0	0	0	0	0	0	0	0	0	0	0	0	0	0	0	0	0	0	0	0	0	0	0	0	0	0	0	0	0	0	0	0	0	0	0	0	0	0	0	0	0	0	0	0	0	0	0	0	0	0	0	0	0	0	0	0	0	0	0	0	0	0	0	0	0	0	0	0	0	0	0	0	0	0	0	0	0	0	0	0	0	0	0	0	0	0	0	0	0	0	0	0	0	0	0	0	0	0	0	0	0	0	0	0	0	0	0	0	0	0	0	0	0	0	3	0	1	0	0	0	0	0	0	0	0	0	0	0
Phylo 375	Bacteria;Actinobacteriota;Actinobacteria;Micromonosporales;Micromonosporaceae;Virgisporangium	0	0	0	0	0	0	0	0	0	0	0	0	0	0	0	0	0	0	0	0	0	0	0	0	0	0	0	0	0	0	0	0	0	0	0	0	0	0	0	0	0	0	0	0	0	0	0	0	0	0	0	0	0	0	0	0	0	0	0	0	0	0	0	0	0	0	0	0	0	0	0	0	0	0	0	0	0	0	0	0	0	0	0	0	0	0	0	0	0	0	0	0	0	0	0	0	0	0	0	0	0	0	0	0	0	0	0	0	0	0	0	0	0	0	0	0	0	0	0	0	0	0	0	0	0	0	0	0	0	0	0	0	0	0	0	0	0	0	0	0	0	0	0	0	0	0	0	0	0	0	0	0	0	0	0	0	0	0	0	0	0	0	0	0	0	0	0	0	0	0	0	0	0	0	0	0	0	0	0	0	0	0	0	0	0	0	0	0	0	0	0	0	0	0	0	0	0	0	0	0	0	0	0	0	0	0	0	0	0	0	0	0	0	0	0	0	0	0	0	0	0	0	0	0	0	0	0	0	0	0	0	0	0	0	0	0	0	0	0	0	0	0	0	0	0	0	0	0	0	0	0	0	0	0	0	0	0	0	0	0	0	0	0	0	0	0	0	0	0	0	0	0	0	3	0	0	0	0	0	0	0	0	0	0	0	0	0	0	0	0	0	0	0	0	0
Phylo 376	Bacteria;Actinobacteriota;Actinobacteria;Nitriliruptorales;Nitriliruptoraceae;Egicoccus	0	1	1	0	0	0	0	0	0	0	1	0	0	0	0	0	0	0	0	0	0	0	0	0	0	0	0	0	0	0	0	0	0	0	0	0	0	0	0	0	0	0	0	0	0	0	0	0	0	0	0	0	0	0	0	0	0	0	0	0	0	0	0	0	0	0	0	0	0	0	0	0	0	0	0	0	0	0	0	0	0	0	0	0	0	0	0	0	0	0	0	0	0	0	0	0	0	0	0	0	0	0	0	0	0	0	0	0	0	0	0	0	0	0	0	0	0	0	0	0	0	0	0	0	0	0	0	0	0	0	0	0	0	0	0	0	0	0	0	0	0	0	0	0	0	0	0	0	0	0	0	0	0	0	0	0	0	0	0	0	0	0	0	0	0	0	0	0	0	0	0	0	0	0	0	0	0	0	0	0	0	0	0	0	0	0	0	0	0	0	0	0	0	0	0	0	0	0	0	0	0	0	0	0	0	0	0	0	0	0	0	0	0	0	0	0	0	0	0	0	0	0	0	0	0	0	0	0	0	0	0	0	0	0	0	0	0	0	0	0	0	0	0	0	0	0	0	0	0	0	0	0	0	0	0	0	0	0	0	0	0	0	0	0	0	0	0	0	0	2	0	0	0	0	0	0	0	0	0	0	0	0	0	0	0	0	0	0	0	0	0	0	0	0	0
Phylo 377	Bacteria;Actinobacteriota;Actinobacteria;Nitriliruptorales;Nitriliruptoraceae;Nitriliruptoraceae_ge	0	0	0	0	0	0	0	0	0	0	0	0	0	0	0	0	0	0	0	0	0	0	0	0	0	0	0	0	0	0	0	0	0	0	0	0	0	0	0	0	0	0	0	0	0	0	0	0	0	0	0	0	0	0	0	0	0	0	0	0	0	0	0	0	0	0	0	0	0	0	0	0	0	0	0	0	0	0	0	0	0	0	0	0	0	0	0	0	0	0	0	0	0	0	0	0	0	0	0	0	0	0	0	0	0	0	0	0	0	0	0	0	0	0	0	0	0	0	0	0	0	0	0	0	0	0	0	0	0	0	0	0	0	0	0	0	0	0	0	0	0	0	0	0	0	0	0	0	0	0	0	0	0	0	0	0	0	0	0	0	0	0	0	0	0	0	0	0	0	0	0	0	0	0	0	0	0	0	0	0	0	0	0	1	0	0	0	0	0	0	0	0	0	0	0	0	0	0	0	0	0	0	0	0	0	0	0	0	0	0	0	0	0	0	0	0	0	0	0	0	0	0	0	0	0	0	0	1	0	0	0	0	0	0	0	0	0	0	0	0	0	0	0	0	0	0	0	0	0	0	0	0	0	0	0	0	0	0	0	0	0	0	0	0	0	0	0	0	0	0	0	0	0	0	0	0	0	0	0	0	0	0	0	0	0	0	0	0	0	0	0	0	0	0	0
Phylo 378	Bacteria;Actinobacteriota;Actinobacteria;Nitriliruptorales;Nitriliruptoraceae;Nitriliruptoraceae_unclassified	1	0	0	0	0	0	0	0	0	0	0	0	0	0	0	0	0	0	0	0	0	0	0	0	0	0	0	0	0	0	0	0	0	0	8	0	0	0	0	0	0	0	0	0	0	0	0	0	0	0	0	0	0	0	0	0	0	0	0	0	0	0	0	0	0	0	0	0	0	0	0	0	0	0	0	0	0	0	0	0	0	0	0	0	0	0	0	0	0	0	0	0	0	0	0	0	0	0	0	0	0	0	0	0	0	0	0	0	0	0	0	0	0	0	0	0	0	0	0	0	0	0	0	0	0	0	0	0	0	0	0	0	0	0	0	0	0	0	0	0	0	0	0	0	0	0	0	0	0	1	0	0	0	0	0	0	0	0	0	0	0	0	0	0	0	0	0	0	0	0	0	0	0	0	0	0	0	0	0	0	0	0	0	0	0	0	0	0	0	0	0	0	0	0	0	0	0	0	0	0	0	0	0	0	1	0	0	0	0	0	0	0	0	0	0	0	0	0	0	0	0	0	0	0	0	0	0	0	0	0	0	0	0	0	0	0	0	0	0	0	0	0	0	0	0	0	0	0	0	0	0	0	0	0	0	0	0	0	0	0	0	0	0	0	0	0	0	0	0	0	0	0	0	0	0	0	0	0	0	0	0	0	0	0	0	0	0	0	0	0	0	0	0	0	0
Phylo 379	Bacteria;Actinobacteriota;Actinobacteria;PeM15;PeM15_fa;PeM15_ge	0	0	0	0	0	0	0	0	0	0	0	0	0	0	0	0	0	0	0	0	0	0	0	0	0	0	0	0	0	0	0	0	0	0	0	0	0	0	0	0	0	0	0	0	0	0	0	0	0	0	0	0	0	0	0	0	0	0	0	0	0	0	0	0	0	0	0	0	0	0	0	0	0	0	0	0	0	0	0	0	0	0	0	0	0	0	0	0	0	0	0	0	0	0	0	0	0	0	0	0	0	0	0	0	0	0	0	0	0	0	0	0	0	0	0	0	0	0	0	0	0	0	0	0	0	0	0	0	46	0	18	0	0	0	0	0	0	0	0	0	0	0	0	0	0	0	0	0	0	0	0	0	0	0	0	0	0	0	0	0	0	0	0	0	0	0	0	0	0	0	0	0	0	0	0	0	0	0	0	0	0	1	0	3	0	0	0	0	0	0	0	0	0	0	0	0	0	0	0	0	0	0	1	0	1	0	0	0	0	0	0	0	0	0	0	0	0	0	0	0	0	0	16	0	0	0	0	3	0	0	0	2	0	0	0	0	0	0	0	1	0	0	0	0	0	0	0	0	0	0	0	0	0	0	0	0	0	0	0	1	0	1	0	0	0	0	0	0	0	0	0	0	0	0	0	0	0	0	0	0	0	0	0	0	0	0	0	0	0	0	0	0	0	0	0
Phylo 380	Bacteria;Actinobacteriota;Actinobacteria;Propionibacteriales;Nocardioidaceae;Aeromicrobium	41	9	2	0	0	0	0	0	0	0	2	2	0	0	0	0	0	0	0	0	0	0	0	0	0	0	0	0	0	0	0	0	0	0	0	0	0	0	0	0	0	0	0	0	0	0	0	0	0	0	0	0	0	0	0	0	0	0	0	0	0	0	0	0	0	0	0	0	0	0	0	0	0	0	0	0	0	0	0	0	0	0	0	0	0	0	0	0	0	0	0	0	0	0	0	0	0	0	0	0	0	0	0	0	0	0	0	0	0	0	0	0	0	0	0	21	0	0	0	16	0	2	26	0	10	0	0	0	0	34	0	0	0	0	0	0	3	0	0	0	0	0	0	0	0	0	0	0	0	0	0	0	0	0	0	0	0	0	0	0	0	0	0	0	0	0	0	0	0	0	0	0	0	0	0	0	0	0	0	0	0	0	0	0	0	0	0	0	0	0	0	0	0	0	0	0	0	0	0	0	0	0	0	0	0	0	0	0	0	0	0	0	0	0	0	0	0	0	0	0	0	0	0	0	0	0	0	0	0	0	0	0	1	0	0	0	0	0	0	0	0	0	1	0	0	0	0	0	0	0	0	0	0	0	1	0	0	0	0	0	0	1	0	3	1	0	0	0	0	0	0	1	0	0	1	0	0	0	0	0	0	0	0	1	0	0	0	1	0	0	0	0	1	0	0
Phylo 381	Bacteria;Actinobacteriota;Actinobacteria;Propionibacteriales;Nocardioidaceae;Kribbella	0	0	0	0	0	0	0	0	0	0	0	0	0	0	0	0	0	0	0	0	0	0	0	0	0	0	0	0	0	0	0	0	0	0	0	0	0	0	0	0	0	0	0	0	0	0	0	0	0	0	0	0	0	0	0	0	0	0	0	0	0	0	0	0	0	0	0	0	0	0	0	0	0	0	0	0	0	0	0	0	0	0	0	0	0	0	0	0	0	0	0	0	0	0	0	0	0	0	0	0	0	0	0	0	0	0	0	0	0	0	0	0	0	0	0	0	0	0	0	0	0	0	0	34	0	0	0	0	0	0	0	0	0	0	0	0	0	0	0	0	0	0	0	0	0	0	0	0	0	0	0	0	0	0	0	0	0	0	0	0	0	0	0	0	0	0	0	0	0	0	0	0	0	0	0	0	0	0	0	0	0	0	0	0	0	0	0	0	0	0	0	0	0	0	0	0	0	0	0	0	0	0	0	0	0	0	0	0	0	0	0	0	0	0	0	0	0	0	0	0	0	0	0	0	0	0	0	0	0	0	0	0	0	0	0	0	0	0	0	0	0	0	0	0	0	0	0	0	0	0	0	0	0	0	0	0	0	0	0	0	0	0	0	0	0	0	0	0	0	0	0	0	0	3	0	0	0	0	0	0	0	0	0	0	0	0	0	0	0	0	0	0	0	0	0
Phylo 382	Bacteria;Actinobacteriota;Actinobacteria;Propionibacteriales;Nocardioidaceae;Marmoricola	0	0	0	0	0	0	0	0	0	0	0	0	0	0	0	0	0	0	0	0	0	0	0	0	0	0	0	0	0	0	0	0	0	0	0	0	0	0	0	0	0	0	0	0	0	0	0	0	0	0	0	0	0	0	0	0	0	0	0	0	0	0	0	0	0	0	0	0	0	0	0	0	0	0	0	0	0	0	0	0	0	0	0	0	0	0	0	0	0	0	0	0	0	0	0	0	0	0	0	0	0	0	0	0	0	0	0	0	0	0	0	0	0	0	0	9	0	0	0	0	0	0	0	0	0	0	0	0	0	0	0	0	0	0	1	0	0	2	0	5	0	0	0	0	0	0	0	0	0	0	0	0	1	0	0	0	0	1	0	4	1	5	0	0	0	0	0	0	0	0	0	0	0	0	0	0	0	0	0	0	0	0	0	0	0	0	0	0	0	0	0	0	0	0	0	0	0	0	0	0	0	0	0	0	0	0	0	0	0	0	0	0	0	0	0	0	0	0	0	0	0	0	0	0	0	0	0	0	0	0	0	0	0	2	0	0	0	0	0	0	0	0	0	0	0	0	0	0	0	0	0	0	0	0	0	0	0	0	0	0	0	0	0	0	0	2	0	0	0	0	0	0	0	0	0	0	0	0	0	0	0	0	1	0	0	0	0	0	3	0	0	5	2	0	4
Phylo 383	Bacteria;Actinobacteriota;Actinobacteria;Propionibacteriales;Nocardioidaceae;Nocardioidaceae_unclassified	0	13	3	0	0	0	0	0	0	0	0	1	0	1	0	0	0	14	0	0	0	0	0	0	0	0	0	0	0	0	0	0	0	0	0	0	0	0	0	0	0	0	0	0	0	0	0	0	0	0	0	0	0	0	0	0	0	0	0	0	0	0	0	0	0	0	0	0	0	0	0	0	0	0	0	0	0	0	0	0	0	0	0	0	0	0	0	0	0	0	0	0	0	0	0	0	0	0	0	0	0	0	0	0	0	0	0	0	0	0	0	0	0	0	0	0	0	0	0	5	0	5	0	0	0	0	0	0	0	0	0	0	0	0	0	0	0	2	0	2	0	0	0	0	0	0	0	0	0	1	0	0	1	0	0	0	0	1	0	3	0	1	0	0	0	0	0	0	0	0	0	0	0	0	0	0	0	0	0	0	0	0	0	0	0	0	0	0	0	0	0	0	0	0	0	0	0	0	0	0	0	0	0	0	0	0	0	0	0	0	0	0	0	0	0	0	0	0	0	0	0	0	0	0	0	0	0	0	0	0	0	0	0	4	0	0	0	0	0	0	2	0	0	0	0	0	0	0	0	0	0	0	0	0	0	0	0	0	1	0	1	0	1	0	1	0	0	0	0	0	0	0	0	0	1	0	0	0	0	1	0	0	0	0	0	0	0	4	3	0	0	2	0	2	1
Phylo 384	Bacteria;Actinobacteriota;Actinobacteria;Propionibacteriales;Nocardioidaceae;Nocardioides	2	5	3	0	0	0	0	0	0	0	0	0	0	1	0	0	0	30	0	0	0	0	0	0	0	0	0	0	0	0	0	0	0	0	0	0	2	1	0	0	0	0	0	0	0	0	0	0	0	0	0	0	0	0	0	0	0	0	0	0	0	0	0	1	0	0	0	3	0	0	0	0	0	0	0	0	0	0	0	0	0	0	0	0	0	0	0	0	0	0	0	0	0	0	0	0	0	0	0	0	0	0	0	0	0	0	0	0	0	0	0	0	0	0	0	7	0	5	0	23	0	2	3	0	0	0	4	0	29	12	0	13	0	0	8	0	0	3	0	13	0	0	0	0	0	0	0	0	0	0	0	0	2	0	0	0	0	1	0	2	2	6	0	0	0	0	0	0	0	0	0	0	0	0	0	0	0	0	0	0	0	0	0	0	0	0	0	0	0	0	0	0	0	0	0	0	0	0	0	0	0	0	0	0	0	0	0	0	0	0	0	0	0	0	0	0	0	0	0	0	0	0	0	0	0	0	0	0	0	0	0	0	0	3	0	0	1	1	1	0	1	0	2	6	0	0	0	0	2	0	1	1	0	1	2	1	0	1	0	0	4	7	2	4	3	14	0	0	0	0	1	0	7	4	5	10	0	2	0	1	0	7	4	1	0	1	0	44	37	0	7	7	2	16	9
Phylo 385	Bacteria;Actinobacteriota;Actinobacteria;Propionibacteriales;Propionibacteriaceae;Acidipropionibacterium	0	0	0	0	0	0	0	0	0	0	0	0	0	0	0	0	0	0	0	0	0	0	0	0	0	0	0	0	0	0	0	0	0	0	0	0	0	0	0	0	0	0	0	0	0	0	0	0	0	0	0	0	0	0	0	0	0	0	0	0	0	0	0	0	0	0	0	0	0	0	0	0	0	0	0	0	0	0	0	0	0	0	0	0	0	0	0	0	0	0	0	0	0	0	0	0	0	0	0	0	0	0	0	0	0	0	0	0	0	0	0	0	0	0	0	0	0	0	0	0	0	0	0	0	0	0	0	0	0	0	0	0	0	0	0	0	0	0	0	0	0	0	0	0	0	0	0	0	0	0	0	0	0	0	0	0	0	0	0	0	0	0	0	0	0	0	0	0	0	0	0	0	0	0	0	0	0	0	0	78	0	1	0	0	0	0	0	0	0	0	0	0	0	0	0	0	0	0	0	0	0	0	0	1	0	0	0	0	0	1	0	0	0	0	0	0	0	0	0	0	0	0	14	0	0	0	0	0	0	0	0	0	0	0	0	0	0	0	0	0	0	0	0	0	0	0	0	0	0	0	0	0	0	0	0	0	0	0	0	0	0	0	0	0	0	0	0	0	0	0	0	0	0	0	0	0	0	0	0	0	0	0	0	0	0	0	0	0	0	0	0	0	0	0	0
Phylo 386	Bacteria;Actinobacteriota;Actinobacteria;Propionibacteriales;Propionibacteriaceae;Aestuariimicrobium	0	0	0	0	0	0	0	0	0	0	0	0	0	0	0	0	0	0	0	0	0	0	0	0	0	0	0	0	0	0	0	0	0	0	0	0	0	0	0	0	0	0	0	0	0	0	0	0	0	0	0	0	0	0	0	0	0	0	0	0	0	0	0	0	0	0	0	0	0	0	0	0	0	0	0	0	0	0	0	0	0	0	0	0	0	0	0	0	0	0	0	0	0	0	0	0	0	0	0	0	0	0	0	0	0	0	0	0	0	0	0	0	0	0	0	0	0	0	0	0	0	0	0	0	0	0	0	0	0	0	0	0	0	0	0	0	0	0	0	0	0	0	0	0	0	0	0	0	0	0	0	0	0	0	0	0	0	0	0	0	0	0	0	0	0	0	0	0	0	0	0	0	0	0	0	0	0	0	0	0	0	0	0	0	0	0	0	0	0	0	0	0	0	0	0	0	0	0	0	0	0	0	0	0	0	0	0	0	0	0	0	0	0	0	0	0	0	0	0	0	0	0	0	0	0	0	0	0	0	0	0	0	0	0	0	0	0	0	0	0	0	0	0	2	0	0	1	0	0	0	0	0	0	0	0	0	0	0	0	0	0	0	0	0	0	0	0	0	0	1	0	0	0	0	2	0	0	0	0	0	0	0	0	0	0	0	0	0	0	1	0	0	0	0	0
Phylo 387	Bacteria;Actinobacteriota;Actinobacteria;Propionibacteriales;Propionibacteriaceae;Auraticoccus	0	0	0	0	0	0	0	0	0	0	0	0	0	0	0	0	0	0	0	0	0	0	0	0	0	0	0	0	0	0	0	0	0	0	0	0	0	0	0	0	0	0	0	0	0	0	0	0	0	0	0	0	0	0	0	0	0	0	0	0	0	0	0	0	0	0	0	0	0	0	0	0	0	0	0	0	0	0	0	0	0	0	0	0	0	0	0	0	0	0	0	0	0	0	0	0	0	0	0	0	0	0	0	0	0	0	0	0	0	0	0	0	0	0	0	0	0	0	0	0	0	0	0	0	0	0	0	0	0	0	0	0	0	0	0	0	0	0	0	0	0	0	0	0	0	0	0	0	0	0	0	0	0	0	0	0	0	0	0	0	0	0	0	0	0	0	0	0	0	0	0	0	0	0	0	0	0	0	0	0	0	0	0	0	0	0	0	0	0	0	0	0	0	0	0	0	0	0	0	0	0	0	0	0	0	0	0	0	0	0	0	0	0	0	0	0	0	0	0	0	0	0	0	0	0	0	0	0	0	0	0	0	0	0	0	0	0	0	0	0	0	0	0	0	0	0	0	0	0	0	0	0	0	0	0	0	0	0	0	0	0	0	0	0	1	0	0	0	0	0	0	0	0	0	0	0	0	0	0	0	0	0	0	1	0	0	0	0	0	0	0	0	0	0	0
Phylo 388	Bacteria;Actinobacteriota;Actinobacteria;Propionibacteriales;Propionibacteriaceae;Brooklawnia	0	0	0	0	0	0	0	0	0	0	0	0	0	0	0	0	0	0	0	0	0	0	0	0	0	0	0	0	0	0	0	0	0	0	0	0	0	0	0	0	0	0	0	0	0	0	0	0	0	0	0	0	0	0	0	0	0	0	0	0	0	0	0	0	0	0	0	0	0	0	0	0	0	0	0	0	0	0	0	0	0	0	0	0	0	0	0	0	0	0	0	0	0	0	0	0	0	0	0	0	0	0	0	0	0	0	0	0	0	0	0	0	0	0	0	0	0	0	0	0	0	0	0	0	0	0	0	0	0	0	0	0	0	0	0	0	0	0	0	0	0	0	0	0	0	0	0	0	0	0	0	0	0	0	0	0	0	0	0	0	0	0	0	0	0	0	0	0	0	0	0	0	0	0	0	0	0	0	8	209	94	1	0	1283	1	0	0	0	3	0	0	0	0	0	0	0	0	1	0	0	7	0	0	59	4	0	190	5	76	0	0	0	0	0	0	0	0	0	0	0	0	0	0	9	0	0	0	20	0	0	0	0	0	0	0	0	0	0	0	0	0	0	0	0	0	0	0	0	0	0	0	0	0	0	0	0	0	0	0	0	0	0	0	0	0	0	0	0	0	0	0	0	0	0	0	0	0	0	0	0	0	0	0	0	0	0	0	0	0	0	0	0	0	0	0
Phylo 389	Bacteria;Actinobacteriota;Actinobacteria;Propionibacteriales;Propionibacteriaceae;Cutibacterium	8	5	9	0	0	0	0	0	0	0	47	3	0	0	0	17	0	0	0	0	3	0	0	0	12	0	0	0	0	0	1	1	0	0	0	0	0	0	0	0	0	1	0	0	0	2	0	0	0	35	0	0	0	0	2	0	2	0	0	0	0	0	193	54	0	5	12	43	0	0	0	0	0	0	0	0	0	0	0	0	0	0	0	0	0	0	0	0	0	0	0	0	0	0	0	0	0	0	0	0	0	0	0	0	0	0	0	0	0	0	0	0	0	0	0	5	0	0	0	3	18	3	2	2	3	5	0	38	0	13	0	20	0	12	6	0	12	3	0	23	0	0	0	0	0	0	0	2	0	3	0	0	4	0	3	0	0	7	0	6	0	3	0	0	0	2	0	0	0	0	0	0	0	0	0	0	0	0	0	0	1	0	0	0	1	2	0	0	0	0	0	0	0	0	0	0	0	0	0	0	0	0	0	0	0	0	0	0	0	0	0	0	0	0	0	0	0	0	0	0	0	0	0	0	1	0	0	0	0	0	1	0	24	160	12	22	21	61	17	9	27	20	25	16	12	10	2	6	5	14	5	22	22	8	15	3	16	8	37	8	2	9	1	6	355	880	2	14	584	13	50	6	155	199	98	12	12	41	13	55	45	24	37	25	1575	19	12	772	656	28	565	42	41	1408	180
Phylo 390	Bacteria;Actinobacteriota;Actinobacteria;Propionibacteriales;Propionibacteriaceae;Friedmanniella	0	0	0	0	0	0	0	0	0	0	0	0	0	0	0	0	0	0	0	0	0	0	0	0	0	0	0	0	0	0	0	0	0	0	0	0	0	0	0	0	0	0	0	0	0	0	0	0	0	0	0	0	0	0	0	0	0	0	0	0	0	0	0	0	0	0	0	0	0	0	0	0	0	0	0	0	0	0	0	0	0	0	0	0	0	0	0	0	0	0	0	0	0	0	0	0	0	0	0	0	0	0	0	0	0	0	0	0	0	0	0	0	0	0	0	0	0	0	0	0	0	0	0	0	0	0	0	0	0	0	0	0	0	0	0	0	0	0	0	0	0	0	0	0	0	0	0	0	0	0	0	0	0	0	0	0	0	2	0	0	1	1	0	0	0	0	0	0	0	0	0	0	0	0	0	0	0	0	0	0	0	0	0	0	0	0	0	0	0	0	0	0	0	0	0	0	0	0	0	0	0	0	0	0	0	0	0	0	0	0	0	0	0	0	0	0	0	0	0	0	0	0	0	0	0	0	0	0	0	0	0	0	0	0	0	0	0	0	0	0	1	0	0	1	0	0	0	0	0	0	0	0	0	0	0	0	0	0	0	0	0	0	0	0	0	0	0	0	0	0	0	0	0	0	0	0	0	0	1	0	0	0	0	0	0	0	0	0	0	0	0	13	0	0	5
Phylo 391	Bacteria;Actinobacteriota;Actinobacteria;Propionibacteriales;Propionibacteriaceae;Microlunatus	0	0	0	0	0	0	0	0	0	0	0	0	0	0	0	0	0	0	0	0	0	0	0	0	0	0	0	0	0	0	0	0	0	0	0	0	0	0	0	0	0	0	0	0	0	0	0	0	0	0	0	0	0	0	0	0	0	0	0	0	0	0	0	0	0	0	0	0	0	0	0	0	0	0	0	0	0	0	0	0	0	0	0	0	0	0	0	0	0	0	0	0	0	0	0	0	0	0	0	0	0	0	0	0	0	0	0	0	0	0	0	0	0	0	0	0	0	0	0	0	0	0	0	0	0	0	0	0	0	0	0	0	0	0	0	0	0	0	0	0	0	0	0	0	0	0	0	0	0	0	0	0	0	0	0	0	0	1	0	0	0	0	0	0	0	0	0	0	0	0	0	0	0	0	0	0	0	0	0	0	0	0	0	0	0	0	0	0	0	0	0	0	0	0	0	0	0	0	0	0	0	0	0	0	0	0	0	0	0	0	0	0	0	0	0	0	0	0	0	0	0	0	0	0	0	0	0	0	0	0	0	0	0	0	0	0	0	0	0	0	0	0	0	2	0	0	0	0	0	0	0	0	0	1	0	1	0	0	1	0	0	0	0	0	0	14	0	2	0	0	0	0	3	3	4	0	0	1	0	0	0	3	1	0	0	0	0	3	26	0	0	8	4	11	0
Phylo 392	Bacteria;Actinobacteriota;Actinobacteria;Propionibacteriales;Propionibacteriaceae;Micropruina	0	0	0	0	0	0	0	0	0	0	0	0	0	0	0	0	0	0	0	0	0	0	0	0	0	0	0	0	0	0	0	0	0	0	0	0	0	0	0	0	0	0	0	0	0	0	0	0	0	0	0	0	0	0	0	0	0	0	0	0	0	0	0	0	0	0	0	0	0	0	0	0	0	0	0	0	0	0	0	0	0	0	0	0	0	0	0	0	0	0	0	0	0	0	0	0	0	0	0	0	0	0	0	0	0	0	0	0	0	0	0	0	0	0	0	0	0	0	0	0	0	0	0	0	0	0	0	0	0	0	0	0	0	0	0	0	0	0	0	0	0	0	0	0	0	0	0	0	0	0	0	0	0	0	0	0	0	0	0	0	0	0	0	0	0	0	0	0	0	0	0	0	0	0	0	0	0	0	0	0	0	0	0	0	0	0	0	0	0	0	0	0	0	0	0	0	0	0	0	0	0	0	0	0	0	0	0	0	0	0	0	0	0	0	0	0	0	0	0	0	0	0	0	0	0	0	0	0	0	0	0	0	0	0	0	0	0	0	0	0	0	0	0	0	0	0	0	0	0	0	0	0	0	0	0	0	0	0	0	0	0	0	0	0	0	0	0	0	19	0	0	0	0	0	0	0	0	0	1	0	0	0	0	0	0	0	0	0	0	0	0	0	0	0	0
Phylo 393	Bacteria;Actinobacteriota;Actinobacteria;Propionibacteriales;Propionibacteriaceae;Propionibacteriaceae_unclassified	81	1	7	0	0	0	0	0	0	0	2	0	0	0	0	0	77	62	0	0	2	38	0	4	2	0	0	0	0	1	0	0	0	1	0	0	0	0	0	0	1	0	0	0	0	0	0	0	0	2	1	0	0	0	0	0	0	0	0	0	0	0	0	0	0	2	6	0	0	0	0	0	0	0	0	0	0	0	0	0	0	0	0	0	0	0	0	0	0	0	0	0	0	0	0	0	0	0	0	0	0	0	0	0	0	0	0	0	0	0	0	0	0	0	0	0	0	0	0	0	0	0	0	0	0	0	0	1	0	0	0	0	0	1	0	0	0	0	0	1	0	0	0	0	0	0	0	0	0	1	0	0	1	0	0	0	0	2	0	2	0	0	0	0	0	0	0	0	0	0	0	0	0	0	0	0	0	0	5	370	146	0	0	1631	0	1	0	0	2	0	0	1	0	0	0	0	0	0	0	0	0	0	0	80	0	0	301	8	72	0	1	1	0	0	0	0	0	0	0	0	0	6	2	6	0	0	0	49	1	0	1	0	1	11	1	0	3	11	1	1	1	5	4	6	1	0	1	0	3	4	0	1	2	0	5	0	5	2	3	3	4	2	1	4	4	56	1	3	11	2	0	3	6	19	23	24	0	11	4	5	2	0	6	0	17	2	4	36	15	1	72	28	19	25	8
Phylo 394	Bacteria;Actinobacteriota;Actinobacteria;Propionibacteriales;Propionibacteriaceae;Propionicicella	0	0	0	0	0	0	0	0	0	0	0	0	0	0	0	0	0	0	0	0	0	0	0	0	0	0	0	0	0	0	0	0	0	0	0	0	0	0	0	0	0	0	0	0	0	0	0	0	0	0	0	0	0	0	0	0	0	0	0	0	0	0	0	0	0	0	0	0	0	0	0	0	0	0	0	0	0	0	0	0	0	0	0	0	0	0	0	0	0	0	0	0	0	0	0	0	0	0	0	0	0	0	0	0	0	0	0	0	0	0	0	0	0	0	0	0	0	0	0	0	0	0	0	0	0	0	0	0	0	0	0	0	0	0	0	0	0	0	0	0	0	0	0	0	0	0	0	0	0	0	0	0	0	0	0	0	0	0	0	0	0	0	0	0	0	0	0	0	0	0	0	0	0	0	0	0	0	0	0	0	0	0	0	0	0	0	0	0	0	0	0	0	0	0	0	0	0	0	0	0	0	0	0	0	0	0	0	0	0	0	0	0	0	0	0	0	0	0	0	0	0	0	0	0	0	0	0	0	0	0	0	0	0	0	0	0	0	0	0	0	0	0	0	0	0	0	0	0	0	0	0	0	0	0	0	0	0	0	0	0	0	0	0	0	0	0	0	0	0	0	0	0	1	0	0	4	0	0	0	0	0	0	0	0	0	0	0	0	0	0	0	0	0	0	0
Phylo 395	Bacteria;Actinobacteriota;Actinobacteria;Propionibacteriales;Propionibacteriaceae;Propioniciclava	0	0	0	0	0	0	0	0	0	0	0	0	0	0	0	0	0	0	0	0	0	0	0	0	0	0	0	0	0	0	0	0	0	0	0	0	0	0	0	0	0	0	0	0	0	0	0	0	0	0	0	0	0	0	0	0	0	0	0	0	0	0	0	0	0	0	0	0	0	0	0	0	0	0	0	0	0	0	0	0	0	0	0	0	0	0	0	0	0	0	0	0	0	0	0	0	0	0	0	0	0	0	0	0	0	0	0	0	0	0	0	0	0	0	0	0	0	0	0	0	0	0	0	0	0	0	0	0	0	0	0	0	0	0	0	0	2	0	0	0	0	0	0	0	0	0	0	0	0	0	0	0	0	0	0	0	0	0	0	0	0	0	0	0	0	0	0	0	0	0	0	0	0	0	0	0	0	0	0	0	0	0	0	0	0	0	0	0	0	0	0	0	0	0	0	0	0	0	0	0	0	0	0	0	0	0	0	0	0	0	0	0	0	0	0	0	0	0	0	0	0	0	0	0	0	0	0	0	0	0	0	0	0	0	0	0	0	0	0	0	0	0	0	0	0	0	0	0	0	0	0	0	1	0	0	0	0	0	0	0	0	0	0	0	0	0	0	0	0	0	0	0	0	0	0	0	0	0	0	0	0	0	0	0	0	0	0	0	0	0	0	0	0	0	0
Phylo 396	Bacteria;Actinobacteriota;Actinobacteria;Propionibacteriales;Propionibacteriaceae;Propionicimonas	0	0	0	0	0	0	0	0	0	0	0	0	0	0	0	1	6	2	0	0	1	4	0	0	0	0	0	0	0	0	0	0	0	0	0	0	0	0	0	0	1	0	0	0	0	0	0	0	0	0	0	0	0	0	0	0	0	0	0	0	0	0	0	0	0	0	6	0	0	0	0	0	0	0	0	0	0	0	0	0	0	0	0	0	0	0	0	0	0	0	0	0	0	0	0	0	0	0	0	0	0	0	0	0	0	0	0	0	0	0	0	0	0	0	0	0	0	0	0	0	0	0	0	0	0	0	0	0	0	0	0	0	0	0	0	0	0	0	0	0	0	0	0	0	0	0	0	0	0	0	0	0	0	0	0	0	0	0	0	0	0	0	0	0	0	0	0	0	0	0	0	0	0	0	0	0	0	0	0	0	0	0	0	0	0	0	0	0	0	0	0	0	0	0	0	0	0	0	0	0	0	0	0	0	0	0	0	0	0	0	0	0	0	0	0	0	0	0	0	0	0	0	0	0	0	0	0	0	0	0	0	0	1	0	0	0	0	0	0	0	1	0	0	0	0	0	0	0	0	0	0	0	0	1	0	0	0	0	0	0	0	0	0	0	3	15	0	0	0	0	0	0	7	9	0	0	0	1	4	1	0	1	1	0	0	0	0	0	0	0	0	9	12	4	1
Phylo 397	Bacteria;Actinobacteriota;Actinobacteria;Propionibacteriales;Propionibacteriaceae;Pseudopropionibacterium	0	0	0	0	0	0	0	0	0	0	0	0	0	0	0	0	0	0	0	0	0	0	0	0	0	0	0	0	0	0	0	0	0	0	0	0	0	0	0	0	0	0	0	0	0	0	0	0	0	0	0	0	0	0	0	0	0	0	0	0	0	0	0	0	0	0	0	0	0	0	0	0	0	0	0	0	0	0	0	0	0	0	0	0	0	0	0	0	0	0	0	0	0	0	0	0	0	0	0	0	0	0	0	0	0	0	0	0	0	0	0	0	0	0	0	0	0	0	0	0	0	0	0	0	0	0	0	0	0	0	0	0	0	0	0	0	0	0	0	0	0	0	0	0	0	0	0	0	0	0	0	0	0	0	0	0	0	0	0	0	0	0	0	0	0	0	0	0	0	0	0	0	0	0	0	0	0	0	0	0	0	0	0	0	0	0	0	0	0	0	0	0	0	0	0	0	0	0	0	0	0	0	0	0	0	0	0	0	0	0	0	0	0	0	0	0	0	0	0	0	0	0	0	0	0	0	0	0	0	0	0	0	0	0	0	0	0	1	0	0	0	0	0	1	0	0	0	0	0	0	0	0	0	0	0	0	0	0	0	0	0	0	0	0	0	0	0	0	0	0	0	0	0	0	0	0	0	0	0	0	0	0	0	0	0	0	0	0	0	0	0	0	0	0	4
Phylo 399	Bacteria;Actinobacteriota;Actinobacteria;Propionibacteriales;Propionibacteriaceae;Tessaracoccus	3	0	0	0	0	0	0	0	0	0	0	0	2	0	0	0	0	2	0	0	0	0	0	152	16	1	0	0	0	11	0	3	1	21	0	0	0	22	0	0	0	1	0	0	0	0	0	23	0	0	16	0	0	0	9	0	0	0	0	0	0	0	9	0	0	0	0	0	0	0	0	0	0	0	0	0	0	0	0	0	0	0	0	0	0	0	0	0	0	0	0	0	0	0	0	0	0	0	0	0	0	0	0	0	0	0	0	0	0	0	0	0	0	0	0	0	0	0	0	0	0	0	0	0	0	0	0	0	0	0	0	0	0	0	0	0	0	1	0	0	0	0	0	0	0	0	0	0	0	3	0	0	0	0	1	0	0	4	0	1	1	1	0	0	0	0	0	0	0	0	0	0	0	0	0	0	0	0	0	0	0	0	0	0	0	0	0	0	0	0	0	0	0	0	0	0	0	0	0	0	0	0	0	0	0	0	0	0	0	0	0	0	0	0	0	0	0	0	0	0	0	0	0	0	0	0	0	0	0	0	0	0	4	7	2	4	9	15	2	2	5	32	12	49	4	1	3	0	3	3	0	0	2	3	13	5	7	8	11	13	8	14	12	10	4	38	7	10	44	15	5	24	9	21	69	108	2	5	4	1	3	0	3	4	8	8	4	0	5	3	45	36	25	9	0
Phylo 400	Bacteria;Actinobacteriota;Actinobacteria;Propionibacteriales;Propionibacteriales_unclassified;Propionibacteriales_unclassified	4	0	3	0	0	0	0	0	0	0	0	1	0	0	0	0	0	0	0	0	0	0	0	0	0	0	0	0	0	0	0	0	0	0	0	0	0	0	0	0	0	0	0	0	0	0	0	0	0	0	0	0	0	0	0	0	0	0	0	0	0	0	0	0	0	0	0	0	0	0	0	0	0	0	0	0	0	0	0	0	0	0	0	0	0	0	0	0	0	0	0	0	0	0	0	0	0	0	0	0	0	0	0	0	0	0	0	0	0	0	0	0	0	0	0	0	0	0	0	2	0	0	0	0	0	0	0	0	0	0	0	0	0	0	0	0	0	0	0	0	0	0	0	0	0	0	0	0	0	0	0	0	0	0	0	0	0	0	0	0	0	0	0	0	0	0	0	0	0	0	0	0	0	0	0	0	0	0	0	0	0	0	0	0	0	0	0	0	0	0	0	0	0	0	0	0	0	0	0	0	0	0	0	0	0	0	0	0	0	0	0	0	0	0	0	0	0	0	0	0	0	0	0	0	0	0	0	0	0	0	0	0	0	5	0	1	0	2	0	0	2	1	0	3	1	0	2	0	1	0	0	0	0	0	0	0	0	0	1	0	1	2	1	0	2	6	0	0	0	0	1	0	2	1	8	5	0	2	1	1	2	1	1	3	2	1	8	10	7	1	9	8	5	18	0
Phylo 401	Bacteria;Actinobacteriota;Actinobacteria;Pseudonocardiales;Pseudonocardiaceae;Actinomycetospora	0	0	0	0	0	0	0	0	0	0	0	0	0	0	0	0	0	0	0	0	0	0	0	0	0	0	0	0	0	0	0	0	0	0	0	0	0	0	0	0	0	0	0	0	0	0	0	0	0	0	0	0	0	0	0	0	0	0	0	0	0	0	0	0	0	0	0	0	0	0	0	0	0	0	0	0	0	0	0	0	0	0	0	0	0	0	0	0	0	0	0	0	0	0	0	0	0	0	0	0	0	0	0	0	0	0	0	0	0	0	0	0	0	0	0	0	0	0	0	0	0	1	13	0	15	0	0	0	0	0	0	0	0	0	0	0	15	0	0	0	0	0	0	0	0	0	0	0	0	0	0	0	0	0	0	0	0	0	0	0	0	1	0	0	0	0	0	0	0	0	0	0	0	0	0	0	0	0	0	0	0	0	0	0	0	0	0	0	0	0	0	0	0	0	0	0	0	0	0	0	0	0	0	0	0	0	0	0	0	0	0	0	0	0	0	0	0	0	0	0	0	0	0	0	0	0	0	0	1	0	0	0	0	0	0	0	0	1	0	0	0	0	0	0	0	0	0	0	0	0	0	0	0	0	0	0	0	0	0	0	0	0	0	0	1	0	0	0	0	0	0	0	0	0	1	0	0	0	0	0	0	0	0	0	0	0	0	0	0	0	0	3	0	8	0
Phylo 402	Bacteria;Actinobacteriota;Actinobacteria;Pseudonocardiales;Pseudonocardiaceae;Amycolatopsis	0	0	0	0	0	0	0	0	0	0	0	0	0	0	0	0	0	0	0	0	0	0	0	0	0	0	0	0	0	0	0	0	0	0	0	0	0	0	0	0	0	0	0	0	0	0	0	0	0	0	0	0	0	0	0	0	0	0	0	0	0	0	0	0	0	0	0	0	0	0	0	0	0	0	0	0	0	0	0	0	0	0	0	0	0	0	0	0	0	0	0	0	0	0	0	0	0	0	0	0	0	0	0	0	0	0	0	0	0	0	0	0	0	0	0	0	0	0	0	0	0	0	0	0	5	0	0	0	0	0	0	0	0	0	0	0	0	0	0	0	0	0	0	0	0	0	0	0	0	0	0	0	0	0	0	0	0	0	0	0	0	0	0	0	0	0	0	0	0	0	0	0	0	0	0	0	0	0	0	0	0	0	0	0	0	0	0	0	0	0	0	0	0	0	0	0	0	0	0	0	0	0	0	0	0	0	0	0	0	0	0	0	0	0	0	0	0	0	0	0	0	0	0	0	0	0	0	0	0	0	0	0	0	0	0	0	0	0	0	0	0	0	0	0	0	0	0	0	0	0	0	0	0	0	0	0	0	0	0	0	0	0	0	0	0	0	0	0	0	0	0	0	0	0	0	0	0	0	0	0	0	0	0	0	0	0	0	0	0	0	0	0	0	0	0
Phylo 404	Bacteria;Actinobacteriota;Actinobacteria;Pseudonocardiales;Pseudonocardiaceae;Lechevalieria	0	0	0	0	0	0	0	0	0	0	0	0	0	0	0	0	0	0	0	0	0	0	0	0	2	0	0	0	0	0	0	0	0	0	0	0	0	0	0	0	0	0	0	0	0	0	0	0	0	0	0	0	0	0	0	0	0	0	0	0	0	0	3	1	0	0	2	2	0	0	0	0	0	0	0	0	0	0	0	0	0	0	0	0	0	0	0	0	0	0	0	0	0	0	0	0	0	0	0	0	0	0	0	0	0	0	0	0	0	0	0	0	0	0	0	0	0	0	0	0	0	0	0	0	0	0	0	0	0	0	0	0	0	0	0	0	0	0	0	0	0	0	0	0	0	0	0	0	0	0	0	0	0	0	0	0	0	0	0	0	0	0	0	0	0	0	0	0	0	0	0	0	0	0	0	0	0	0	0	0	0	0	0	0	0	0	0	0	0	0	0	0	0	0	0	0	0	0	0	0	0	0	0	0	0	0	0	0	0	0	0	0	0	0	0	0	0	0	0	0	0	0	0	0	0	0	0	0	0	0	0	0	0	0	0	0	0	0	0	0	0	0	0	0	0	0	0	0	0	0	0	0	0	0	0	0	0	0	0	0	0	0	0	0	0	0	0	0	0	0	0	0	0	0	0	0	0	0	0	0	0	0	0	0	0	0	0	0	0	0	0	0	0	0	0
Phylo 405	Bacteria;Actinobacteriota;Actinobacteria;Pseudonocardiales;Pseudonocardiaceae;Prauserella	0	0	0	0	0	0	0	0	0	0	0	2	0	0	0	0	0	0	0	0	0	0	0	0	0	0	0	0	0	0	0	0	0	0	0	0	0	0	0	0	0	0	0	0	0	0	0	0	0	0	0	0	0	0	0	0	0	0	0	0	0	0	0	0	0	0	0	0	0	0	0	0	0	0	0	0	0	0	0	0	0	0	0	0	0	0	0	0	0	0	0	0	0	0	0	0	0	0	0	0	0	0	0	0	0	0	0	0	0	0	0	0	0	0	0	0	0	0	0	0	0	0	0	0	0	0	0	0	0	0	0	0	0	0	0	0	0	0	0	0	0	0	0	0	0	0	0	0	0	0	0	0	0	0	0	0	0	0	0	0	0	0	0	0	0	0	0	0	0	0	0	0	0	0	0	0	0	0	0	0	0	0	0	0	0	0	0	0	0	0	0	0	0	0	0	0	0	0	0	0	0	0	0	0	0	0	0	0	0	0	0	0	0	0	0	0	0	0	0	0	0	0	0	0	0	0	0	0	0	0	0	0	0	0	0	0	0	0	0	0	0	0	0	0	0	0	0	0	0	0	0	0	0	0	0	0	0	0	0	0	0	0	0	0	0	0	0	0	0	0	0	0	0	0	0	0	0	0	0	0	0	0	0	0	0	0	0	0	0	0	0	0	0	0	0
Phylo 406	Bacteria;Actinobacteriota;Actinobacteria;Pseudonocardiales;Pseudonocardiaceae;Pseudonocardia	0	0	0	0	0	0	0	0	0	0	0	0	0	0	0	0	0	0	0	0	0	0	0	0	0	0	0	0	0	0	0	0	0	0	0	0	0	0	0	0	0	0	0	0	0	0	0	0	0	0	0	0	0	0	0	0	0	0	0	0	0	0	0	0	0	0	0	0	0	0	0	0	0	0	0	0	0	0	0	0	0	0	0	0	0	0	0	0	0	0	0	0	0	0	0	0	0	0	0	0	0	0	0	0	0	0	0	0	0	0	0	0	0	0	0	59	0	0	32	5	0	1	0	0	15	17	0	0	0	0	25	0	0	0	0	0	25	0	0	0	0	0	0	0	0	0	0	0	0	0	0	0	0	0	0	0	0	0	0	0	0	1	0	0	0	0	0	0	0	0	0	0	0	0	0	0	0	0	0	0	0	0	0	0	0	0	0	0	0	0	0	0	0	0	0	0	0	0	0	0	0	0	0	0	0	0	0	0	0	0	0	0	0	0	0	0	0	0	0	0	0	0	0	0	0	0	0	0	0	0	0	0	0	3	0	1	0	0	0	0	0	0	2	0	1	0	0	0	0	0	0	0	0	1	0	0	0	1	1	0	0	0	0	0	0	22	0	0	0	0	2	0	0	1	3	0	0	9	0	0	0	1	0	0	2	0	0	0	0	0	0	0	1	0	0
Phylo 408	Bacteria;Actinobacteriota;Actinobacteria;Pseudonocardiales;Pseudonocardiaceae;Pseudonocardiaceae_unclassified	0	1	0	0	0	0	0	0	0	0	0	0	0	0	0	0	0	0	0	0	0	0	0	0	0	0	0	0	0	0	0	0	0	0	0	0	0	0	0	0	0	0	0	0	0	0	0	0	0	0	0	0	0	0	0	0	0	0	0	0	0	0	1	0	0	0	0	0	0	0	0	0	0	0	0	0	0	0	0	0	0	0	0	0	0	0	0	0	0	0	0	0	0	0	0	0	0	0	0	0	0	0	0	0	0	0	0	0	0	0	0	0	0	0	0	17	0	0	15	26	0	1	0	17	2	7	0	1	0	0	24	0	0	0	21	0	27	0	0	0	0	0	0	0	0	0	0	0	0	1	0	0	0	0	0	0	0	0	0	0	0	0	0	0	0	0	0	0	0	0	0	0	0	0	0	0	0	0	0	0	0	0	0	0	0	0	0	0	0	0	0	0	0	0	0	0	0	0	0	0	0	0	0	0	0	0	0	0	0	0	0	0	0	0	0	0	0	0	0	0	0	0	0	0	0	0	0	0	0	0	0	0	0	0	0	0	0	0	0	0	0	0	0	0	1	0	0	0	0	0	0	0	0	0	0	0	0	0	0	0	0	0	0	0	0	1	0	0	0	0	0	0	0	0	3	0	3	2	0	0	0	45	1	2	0	0	0	0	0	0	0	3	0	0	0
Phylo 409	Bacteria;Actinobacteriota;Actinobacteria;Pseudonocardiales;Pseudonocardiaceae;Saccharomonospora	0	0	0	0	0	0	0	0	0	0	0	0	0	0	0	0	0	0	0	0	0	0	0	0	0	0	0	0	0	0	0	0	0	0	0	0	0	0	0	0	0	0	0	0	0	0	0	0	0	0	0	0	0	0	0	0	0	0	0	0	0	0	0	0	0	0	0	0	0	0	0	0	0	0	0	0	0	0	0	0	0	0	0	0	0	0	0	0	0	0	0	0	0	0	0	0	0	0	0	0	0	0	0	0	0	0	0	0	0	0	0	0	0	0	0	0	0	0	0	0	0	0	0	0	0	0	0	0	0	0	0	0	0	0	0	0	0	0	0	0	0	0	0	0	0	0	0	0	0	0	0	0	0	0	0	0	0	0	0	0	0	0	0	0	0	0	0	0	0	0	0	0	0	0	0	0	0	0	0	0	0	0	0	0	0	0	0	0	0	0	0	0	0	0	0	0	0	0	0	0	0	0	0	0	0	0	0	0	0	0	0	0	0	0	0	0	0	0	0	0	0	0	0	0	0	0	0	0	0	0	0	0	0	0	0	0	0	0	0	0	0	1	0	0	0	0	0	0	0	0	0	0	0	0	0	0	0	1	0	0	0	0	0	0	0	0	0	0	0	0	0	0	0	0	0	0	0	0	0	0	0	0	0	0	0	0	0	0	0	0	0	0	0	0	0
Phylo 410	Bacteria;Actinobacteriota;Actinobacteria;Pseudonocardiales;Pseudonocardiaceae;Saccharopolyspora	0	0	0	0	0	0	0	0	0	0	0	0	0	0	0	0	0	0	0	0	0	0	0	0	0	0	0	0	0	0	0	0	0	0	0	0	0	0	0	0	0	0	0	0	0	0	0	0	0	0	0	0	0	0	0	0	0	0	0	0	0	0	0	0	0	0	0	0	0	0	0	0	0	0	0	0	0	0	0	0	0	0	0	0	0	0	0	0	0	0	0	0	0	0	0	0	0	0	0	0	0	0	0	0	0	0	0	0	0	0	0	0	0	0	0	0	0	0	0	0	0	0	0	0	0	0	0	0	0	0	0	0	0	0	0	0	0	0	0	0	0	0	0	0	0	0	0	0	0	0	0	0	0	0	0	0	0	0	0	0	0	0	0	0	0	0	0	0	0	0	0	0	0	0	0	0	0	0	0	0	0	0	0	0	0	0	0	0	0	0	0	0	0	0	0	0	0	0	0	0	0	0	0	0	0	0	0	0	0	0	0	0	0	0	0	0	0	0	0	0	0	0	0	0	0	0	0	0	0	0	0	0	0	0	0	0	0	0	0	0	0	1	0	0	0	0	0	0	0	1	0	0	0	0	0	0	0	0	0	0	0	0	0	0	0	0	0	0	0	0	0	0	0	0	10	0	21	4	0	0	0	470	0	1	0	0	0	0	0	0	0	0	0	0	1
Phylo 411	Bacteria;Actinobacteriota;Actinobacteria;Streptomycetales;Streptomycetaceae;Kitasatospora	0	0	0	0	0	0	0	0	0	0	0	0	0	0	0	0	0	0	0	0	0	0	0	1	0	0	0	0	0	0	0	0	0	0	0	0	0	0	0	0	0	0	0	0	0	0	0	0	0	0	0	0	0	0	0	0	0	0	0	0	0	0	0	0	0	0	0	0	0	0	0	0	0	0	0	0	0	0	0	0	0	0	0	0	0	0	0	0	0	0	0	0	0	0	0	0	0	0	0	0	0	0	0	0	0	0	0	0	0	0	0	0	0	0	0	0	0	0	0	0	0	0	0	0	0	0	0	0	0	0	0	0	0	0	0	0	0	0	0	0	0	0	0	0	0	0	0	0	0	0	0	0	0	0	0	0	0	0	0	0	0	0	0	0	0	0	0	0	0	0	0	0	0	0	0	0	0	0	0	0	0	0	0	0	0	1	0	0	0	0	0	0	0	0	0	0	0	0	0	0	0	0	0	0	0	0	0	0	0	0	0	0	0	0	0	0	0	0	0	0	0	0	0	0	0	0	0	0	0	0	0	0	0	0	0	0	0	0	0	0	0	0	0	0	0	0	0	0	0	0	0	0	0	0	0	0	0	0	0	0	0	0	0	0	0	0	0	0	0	0	0	0	0	0	0	0	0	0	0	0	0	0	0	0	0	0	0	0	0	0	0	0	0	0	0
Phylo 412	Bacteria;Actinobacteriota;Actinobacteria;Streptomycetales;Streptomycetaceae;Streptomyces	0	0	0	0	0	0	0	0	0	0	0	0	0	0	0	0	0	0	0	0	0	0	0	0	0	0	0	0	0	0	0	0	0	0	0	0	0	0	0	0	0	0	0	0	0	0	0	0	0	0	0	0	0	0	0	0	0	0	0	0	0	0	0	0	0	0	0	0	0	0	0	0	0	0	0	0	0	0	0	0	0	0	0	0	0	0	0	0	0	0	0	0	0	0	0	0	0	0	0	0	0	0	0	0	0	0	0	0	0	0	0	0	0	0	0	0	0	0	0	0	0	0	0	0	12	0	0	0	0	0	0	9	0	0	1	0	0	0	0	0	0	4	0	0	0	0	0	3	0	0	2	0	5	0	2	0	0	0	0	0	0	0	0	0	0	0	0	0	0	0	0	0	0	0	0	0	0	0	0	0	0	0	0	0	1	2	0	0	0	0	0	0	0	0	0	0	0	0	0	0	0	0	0	0	0	0	0	0	0	0	0	0	0	0	0	0	0	0	0	0	0	0	0	0	0	0	0	0	0	0	0	0	27	145	8	27	39	111	23	15	51	48	38	20	5	7	1	3	2	4	3	7	22	6	17	0	33	17	45	17	10	12	13	26	0	7	0	1	0	0	0	0	0	2	46	12	1	0	0	0	1	3	7	0	0	0	1	0	0	0	36	0	0	0	0
Phylo 413	Bacteria;Actinobacteriota;Actinobacteria;Streptomycetales;Streptomycetaceae;Streptomycetaceae_unclassified	0	0	0	0	0	0	0	0	0	0	0	0	0	0	0	0	0	0	0	0	0	0	0	0	0	0	0	0	0	0	0	0	0	0	0	0	0	0	0	0	0	0	0	0	0	0	0	0	0	0	0	0	0	0	0	0	0	0	0	0	0	0	0	0	0	0	0	0	0	0	0	0	0	0	0	0	0	0	0	0	0	0	0	0	0	0	0	0	0	0	0	0	0	0	0	0	0	0	0	0	0	0	0	0	0	0	0	0	0	0	0	0	0	0	0	0	0	0	0	0	0	1	0	0	2	0	0	0	0	0	0	1	0	0	0	0	0	0	0	0	0	0	0	0	0	0	0	0	0	0	0	0	0	0	0	0	0	0	0	0	0	0	0	0	0	0	0	0	0	0	0	0	0	0	0	0	0	0	0	0	0	0	0	0	0	0	0	0	0	0	0	0	0	0	0	0	0	0	0	0	0	0	0	0	0	0	0	0	0	0	0	0	0	0	0	0	0	0	0	0	0	0	0	0	0	0	0	0	0	1	0	0	4	23	2	3	7	17	7	4	3	9	8	4	0	2	0	1	2	3	0	3	4	0	4	1	7	4	6	5	2	2	4	5	0	0	0	0	0	0	0	0	0	0	9	2	0	0	0	0	0	0	3	0	0	1	0	0	0	0	6	0	0	0	1
Phylo 414	Bacteria;Actinobacteriota;Actinobacteria;Streptosporangiales;Nocardiopsaceae;Nocardiopsis	0	0	0	0	0	0	0	0	0	0	0	0	0	0	0	0	0	0	0	0	0	0	0	0	0	0	0	0	0	0	0	0	0	0	0	0	0	0	0	0	0	0	0	0	0	0	0	0	0	0	0	0	0	0	0	0	0	0	0	0	0	0	0	0	0	0	0	0	0	0	0	0	0	0	0	0	0	0	0	0	0	0	0	0	0	0	0	0	0	0	0	0	0	0	0	0	0	0	0	0	0	0	0	0	0	0	0	0	0	0	0	0	0	0	0	0	0	0	0	0	0	0	0	0	0	0	0	0	0	0	0	0	0	0	0	0	28	0	0	0	0	0	0	0	0	0	0	0	0	0	0	0	0	0	0	0	0	0	0	0	0	0	0	0	0	0	0	0	0	0	0	0	0	0	0	0	0	0	0	0	0	0	0	0	0	0	0	0	0	0	0	0	0	0	0	0	0	0	0	0	0	0	0	0	0	0	0	0	0	0	0	0	0	0	0	0	0	0	0	0	0	0	0	0	0	0	0	0	0	0	0	0	0	0	0	0	0	0	0	0	0	0	0	0	0	0	0	0	0	0	0	0	0	0	0	0	0	0	0	0	0	0	0	0	0	0	0	0	0	0	0	0	0	0	0	0	0	0	0	0	0	0	0	0	0	0	0	0	0	0	0	0	0	0	0
Phylo 417	Bacteria;Actinobacteriota;Actinobacteria;Streptosporangiales;Thermomonosporaceae;Spirillospora	0	0	0	0	0	0	0	0	0	0	0	0	0	0	0	0	0	0	0	0	0	0	0	0	0	0	0	0	0	0	0	0	0	0	0	0	0	0	0	0	0	0	0	0	0	0	0	0	0	0	0	0	0	0	0	0	0	0	0	0	0	0	0	0	0	0	0	0	0	0	0	0	0	0	0	0	0	0	0	0	0	0	0	0	0	0	0	0	0	0	0	0	0	0	0	0	0	0	0	0	0	0	0	0	0	0	0	0	0	0	0	0	0	0	0	0	0	0	0	0	0	0	0	0	0	0	0	0	0	0	0	0	0	0	0	0	0	0	0	0	0	0	0	0	0	0	0	0	0	0	0	0	0	0	0	0	0	0	0	0	0	0	0	0	0	0	0	0	0	0	0	0	0	0	0	0	0	0	0	0	0	0	0	0	0	0	0	0	0	0	0	0	0	0	0	0	0	0	0	0	0	0	0	0	0	0	0	0	0	0	0	0	0	0	0	0	0	0	0	0	0	0	0	0	0	0	0	0	0	0	0	0	0	0	0	0	0	0	0	0	0	0	0	0	0	0	0	0	0	0	0	0	0	0	0	0	0	0	0	0	0	0	0	0	0	0	0	0	0	0	0	0	0	0	2	0	0	0	0	0	0	0	0	0	0	0	0	0	0	0	0	1	0	0	0
Phylo 418	Bacteria;Actinobacteriota;Actinobacteria;Streptosporangiales;Thermomonosporaceae;Thermomonosporaceae_unclassified	0	0	0	0	0	0	0	0	0	0	0	0	0	0	0	0	0	0	0	0	0	0	0	0	0	0	0	0	0	0	0	0	0	0	0	0	0	0	0	0	0	0	0	0	0	0	0	0	0	0	0	0	0	0	0	0	0	0	0	0	0	0	0	0	0	0	0	0	0	0	0	0	0	0	0	0	0	0	0	0	0	0	0	0	0	0	0	0	0	0	0	0	0	0	0	0	0	0	0	0	0	0	0	0	0	0	0	0	0	0	0	0	0	0	0	0	0	0	0	0	0	0	0	0	0	0	0	0	0	0	0	0	0	0	0	0	0	0	0	0	0	0	0	0	0	0	0	0	0	0	0	0	0	0	0	0	0	0	0	0	0	0	0	0	0	0	0	0	0	0	0	0	0	0	0	0	0	0	0	0	0	0	0	0	0	0	0	0	0	0	0	0	0	0	0	0	0	0	0	0	0	0	0	0	0	0	0	0	0	0	0	0	0	0	0	0	0	0	0	0	0	0	0	0	0	0	0	0	0	0	0	0	0	0	0	0	0	0	0	0	0	0	0	0	0	0	0	0	0	0	0	0	0	0	0	0	0	0	0	0	0	0	0	0	0	0	0	0	0	0	0	0	0	0	1	0	0	0	0	0	0	0	0	0	0	0	0	0	0	0	0	1	0	0	0
Phylo 420	Bacteria;Actinobacteriota;Actinobacteriota_unclassified;Actinobacteriota_unclassified;Actinobacteriota_unclassified;Actinobacteriota_unclassified	5	3	0	0	0	0	0	0	0	0	0	0	0	0	0	0	1	0	0	0	0	4	0	0	0	0	0	1	1	0	0	0	0	0	0	0	1	0	0	0	0	0	0	0	0	0	0	0	0	0	0	0	0	0	0	0	0	0	0	0	0	0	0	0	0	1	0	0	0	0	0	0	0	0	0	0	0	0	0	0	0	0	0	0	0	0	0	0	0	0	0	0	0	0	0	0	0	0	0	0	0	0	0	0	0	0	0	0	0	0	0	0	0	0	0	0	0	0	1	0	26	11	48	1	18	0	4	0	1	4	29	0	0	6	2	0	5	0	0	0	0	0	0	0	0	0	0	0	0	0	0	0	0	0	0	0	0	0	0	0	0	0	0	0	0	0	0	0	0	0	0	0	0	0	0	0	0	0	0	0	0	0	0	0	0	0	0	0	0	0	0	0	0	0	0	0	0	0	0	0	0	0	0	0	0	0	0	0	0	0	0	0	0	0	0	0	0	0	0	0	0	0	2	0	0	0	0	0	0	0	0	0	6	14	2	0	2	6	2	3	2	2	3	1	3	0	1	1	1	1	0	1	10	3	3	1	0	3	4	2	1	4	0	1	3	19	0	2	10	0	0	2	6	9	7	0	3	12	4	2	2	10	5	2	3	0	1	5	5	0	82	8	9	29	69
Phylo 421	Bacteria;Actinobacteriota;Coriobacteriia;Coriobacteriales;Atopobiaceae;Atopobiaceae_unclassified	0	0	0	0	0	0	0	0	0	0	0	0	0	0	0	0	0	0	0	0	0	0	0	0	0	0	0	0	0	0	0	0	0	0	0	0	0	0	0	0	0	0	0	0	0	0	0	0	0	0	0	0	0	0	0	0	0	0	0	0	0	0	0	0	0	0	0	0	0	0	0	0	0	0	0	0	0	0	0	0	0	0	0	0	0	0	0	0	0	0	0	0	0	0	0	0	0	0	0	0	0	0	0	0	0	0	0	0	0	0	0	0	0	0	0	0	0	0	0	0	0	0	0	0	0	0	0	0	0	0	0	0	0	0	0	0	0	0	0	0	0	0	0	0	0	0	0	0	0	0	0	0	0	0	0	0	0	0	0	0	0	0	0	0	0	0	0	0	0	0	0	0	0	0	0	0	0	0	0	0	0	0	0	0	0	0	0	0	0	0	0	0	0	0	0	0	0	0	0	0	0	0	0	0	0	0	0	0	0	0	0	0	0	0	0	0	0	0	0	0	0	0	0	0	0	0	0	0	0	0	0	0	0	0	0	0	0	0	0	0	0	0	0	0	0	0	0	0	0	0	0	0	0	0	0	0	0	0	0	0	0	0	0	0	0	0	0	0	0	0	0	0	0	0	0	0	0	0	0	0	0	0	0	0	5	0	0	0	0	0	0	0	0	0	0
Phylo 422	Bacteria;Actinobacteriota;Coriobacteriia;Coriobacteriales;Atopobiaceae;Atopobium	0	0	0	0	0	0	0	0	0	0	0	0	0	0	0	0	0	0	0	0	0	0	0	0	0	0	0	0	0	0	0	0	0	0	0	0	0	0	0	0	0	0	0	0	0	0	0	0	0	0	0	0	0	0	0	0	0	0	0	0	0	0	0	0	0	0	0	0	0	0	0	0	0	0	0	0	0	0	0	0	0	0	0	0	0	0	0	0	0	0	0	0	0	0	0	0	0	0	0	0	0	0	0	0	0	0	0	0	0	0	0	0	0	0	0	0	0	0	0	30	0	0	0	0	0	0	0	0	0	0	0	0	0	0	0	0	0	0	0	1	0	0	0	0	0	0	0	0	0	0	0	0	0	0	0	0	0	0	0	0	1	0	0	0	0	0	0	0	0	0	0	0	0	0	0	0	0	0	0	0	0	0	0	0	0	0	0	0	0	0	0	0	0	0	0	0	0	0	0	0	0	0	0	0	0	0	0	0	0	0	0	0	0	0	0	0	0	0	0	0	0	0	0	0	0	0	0	0	0	0	0	0	0	0	0	0	1	0	0	0	0	0	0	2	1	0	0	0	0	0	0	0	0	0	0	0	0	0	0	0	0	0	0	0	0	0	0	0	0	0	0	0	0	0	0	0	0	0	0	0	0	0	0	0	14	0	0	0	0	0	0	0	0	0	0
Phylo 423	Bacteria;Actinobacteriota;Coriobacteriia;Coriobacteriales;Atopobiaceae;Olsenella	0	0	0	0	0	0	0	0	0	0	0	0	0	0	0	0	0	0	0	0	0	0	0	0	0	0	0	0	0	0	0	0	0	0	0	0	0	0	0	0	0	0	0	0	0	0	0	0	0	0	0	0	0	0	0	0	0	0	0	0	0	0	0	0	0	0	0	0	0	0	0	0	0	0	0	0	0	0	0	0	0	0	0	0	0	0	0	0	0	0	0	0	0	0	0	0	0	0	0	0	0	0	0	0	0	0	0	0	0	0	0	0	0	0	0	0	0	0	0	0	0	0	0	0	0	0	0	0	0	0	0	0	0	0	0	0	0	0	0	0	0	0	0	0	0	0	0	0	0	0	0	0	0	0	0	0	0	0	0	0	0	0	0	0	0	0	0	0	0	0	0	0	0	0	0	0	0	0	0	0	0	0	0	0	0	0	0	0	0	0	0	0	0	0	0	0	0	0	0	0	0	0	0	0	0	0	0	0	0	0	0	0	0	0	0	0	0	0	0	0	0	0	0	0	0	0	0	0	0	0	0	0	0	0	0	0	0	0	0	0	0	0	0	0	0	0	0	0	0	0	0	0	0	0	0	0	0	0	0	0	0	0	0	0	0	0	0	0	0	0	0	0	0	0	0	0	0	0	0	0	0	0	0	0	22	0	0	0	0	0	0	0	0	0	2
Phylo 424	Bacteria;Actinobacteriota;Coriobacteriia;Coriobacteriales;Coriobacteriaceae;Collinsella	0	0	0	0	0	0	0	0	0	0	0	0	0	0	0	0	0	0	0	0	0	0	0	0	0	0	0	0	0	0	0	0	0	0	0	0	0	0	0	0	0	0	0	0	0	0	0	0	0	0	0	0	0	0	0	0	0	0	0	0	0	0	0	0	0	0	0	0	0	0	0	0	0	0	0	0	0	0	0	0	0	0	0	0	0	0	0	0	0	0	0	0	0	0	0	0	0	0	0	0	0	0	0	0	0	0	0	0	0	0	0	0	0	0	0	0	0	0	0	0	0	0	0	0	0	0	0	0	0	0	0	0	0	0	0	0	0	0	0	0	0	0	0	0	0	0	0	0	0	0	0	0	0	0	0	0	0	0	0	0	0	0	0	0	0	0	0	0	0	0	0	0	0	0	0	0	0	0	0	0	0	0	0	0	0	0	0	0	0	0	0	0	0	0	0	0	0	0	0	0	0	0	0	0	0	0	0	0	0	0	0	0	0	0	0	0	0	0	0	0	0	0	0	0	0	0	0	0	0	0	0	0	0	0	0	0	0	0	0	0	0	0	0	0	0	0	0	0	0	0	0	0	0	0	0	0	0	0	0	0	0	0	0	0	0	5	0	0	0	0	0	0	0	0	0	0	0	0	0	0	0	0	0	0	0	0	0	0	0	0	0	0	0	0	0
Phylo 426	Bacteria;Actinobacteriota;Coriobacteriia;Coriobacteriales;Coriobacteriales_Incertae_Sedis;Coriobacteriales_Incertae_Sedis_unclassified	0	0	0	0	0	0	0	0	0	0	0	0	0	0	0	0	0	0	0	0	0	0	0	0	0	0	0	0	0	0	0	0	0	0	0	0	0	0	0	0	0	0	0	0	0	0	0	0	0	0	0	0	0	0	0	0	0	0	0	0	0	0	0	0	0	0	0	0	0	0	0	0	0	0	0	0	0	0	0	0	0	0	0	0	0	0	0	0	0	0	0	0	0	0	0	0	0	0	0	0	0	0	0	0	0	0	0	0	0	0	0	0	0	0	0	0	0	0	0	0	0	0	0	0	0	0	0	0	0	0	0	0	0	0	0	0	0	0	0	0	0	0	0	0	0	0	0	0	0	0	0	0	0	0	0	0	0	0	0	0	0	0	0	0	0	0	0	0	0	0	0	0	0	0	0	0	0	0	0	0	0	0	0	0	0	0	0	0	0	0	0	0	0	0	0	0	0	0	0	0	0	0	0	0	0	0	0	0	0	0	0	0	0	0	0	0	0	0	0	0	0	0	0	0	0	0	0	0	0	0	0	0	0	0	0	0	0	0	0	0	0	0	0	0	0	0	0	0	0	0	0	0	0	0	0	0	0	0	0	0	0	0	1	0	4	1	0	0	0	0	0	0	0	0	1	0	0	1	0	2	1	0	2	0	0	0	0	0	0	0	16	0	2	2	0
Phylo 427	Bacteria;Actinobacteriota;Coriobacteriia;Coriobacteriales;Coriobacteriales_Incertae_Sedis;uncultured	4	1	1	0	0	0	0	0	0	0	0	0	0	0	0	0	0	0	0	0	0	0	0	0	0	0	0	0	0	0	0	0	0	0	0	0	0	0	0	0	0	0	0	0	0	0	0	0	0	0	0	0	0	0	0	0	0	0	0	0	0	0	0	0	0	0	0	0	0	0	0	0	0	0	0	0	0	0	0	0	0	0	0	0	0	0	0	0	0	0	0	0	0	0	0	0	0	0	0	0	0	0	0	0	0	0	0	0	0	0	0	0	0	0	0	0	0	0	0	0	0	0	0	0	0	0	0	0	0	0	0	0	0	0	0	0	0	0	0	0	0	0	0	0	0	0	0	0	0	0	0	0	0	0	0	0	0	0	0	0	0	0	0	0	0	0	0	0	0	0	0	0	0	0	0	0	0	0	0	0	0	0	0	0	0	0	0	0	0	0	0	0	0	0	0	0	0	0	0	0	0	0	0	0	0	0	0	0	0	0	0	0	0	0	0	0	0	0	0	0	0	0	0	0	0	0	0	0	0	0	0	0	0	0	0	0	0	0	0	0	0	0	0	0	0	0	0	0	0	0	0	0	0	0	0	0	0	0	0	0	0	0	0	0	0	0	0	0	0	0	0	0	0	1	0	0	0	1	0	0	0	0	0	0	0	0	0	0	0	0	1	0	0	0	0
Phylo 428	Bacteria;Actinobacteriota;Coriobacteriia;Coriobacteriales;Coriobacteriales_unclassified;Coriobacteriales_unclassified	0	0	0	0	0	0	0	0	0	0	0	0	0	0	0	0	0	0	0	0	0	0	0	0	0	0	0	0	0	0	0	0	0	0	0	0	0	0	0	0	0	0	0	0	0	0	0	0	0	0	0	0	0	0	0	0	0	0	0	0	0	0	0	0	0	0	0	0	0	0	0	0	0	0	0	0	0	0	0	0	0	0	0	0	0	0	0	0	0	0	0	0	0	0	0	0	0	0	0	0	0	0	0	0	0	0	0	0	0	0	0	0	0	0	0	0	0	0	0	0	0	0	0	0	0	0	0	0	0	0	0	0	0	0	0	0	0	0	0	0	0	0	0	0	0	0	0	0	0	0	0	0	0	0	0	0	0	0	0	0	0	0	0	0	0	0	0	0	0	0	0	0	0	0	0	0	0	0	0	0	0	0	0	0	0	0	0	0	0	0	0	0	0	0	0	0	0	0	0	0	0	0	0	0	0	0	0	0	0	0	0	0	0	0	0	0	0	0	0	0	0	0	0	0	0	0	0	0	0	0	0	0	0	2	0	0	0	0	0	0	0	0	0	0	0	0	0	0	0	0	0	0	0	0	1	0	0	0	0	0	0	0	0	0	1	0	0	0	0	0	0	0	2	0	0	0	0	0	0	0	0	0	0	0	0	0	0	1	0	0	5	0	0	2	0
Phylo 430	Bacteria;Actinobacteriota;Coriobacteriia;Coriobacteriales;Eggerthellaceae;Eggerthellaceae_unclassified	0	0	0	0	0	0	0	0	0	0	0	0	0	0	0	0	0	0	0	0	0	0	0	0	0	0	0	0	0	0	0	0	0	0	0	0	0	0	0	0	0	0	0	0	0	0	0	0	0	0	0	0	0	0	0	0	0	0	0	0	0	0	0	0	0	0	0	0	0	0	0	0	0	0	0	0	0	0	0	0	0	0	0	0	0	0	0	0	0	0	0	0	0	0	0	0	0	0	0	0	0	0	0	0	0	0	0	0	0	0	0	0	0	0	0	0	0	0	0	0	0	0	0	0	0	0	0	0	0	0	0	0	0	0	0	0	0	0	0	0	0	0	0	0	0	0	0	0	0	0	0	0	0	0	0	0	0	0	0	0	0	0	0	0	0	0	0	0	0	0	0	0	0	0	0	0	0	0	0	0	0	0	0	0	0	0	0	0	0	0	0	0	0	0	0	0	0	0	0	0	0	0	0	0	0	0	0	0	0	0	0	0	0	0	0	0	0	0	0	0	0	0	0	0	0	0	0	0	0	0	0	0	0	0	0	0	0	0	0	0	0	0	0	0	0	0	0	0	0	0	0	0	0	0	0	0	0	0	0	0	0	0	0	0	0	0	0	0	0	0	0	0	0	0	0	0	0	0	0	0	0	0	0	0	2	0	0	0	0	0	0	0	0	0	1
Phylo 431	Bacteria;Actinobacteriota;Coriobacteriia;Coriobacteriia_unclassified;Coriobacteriia_unclassified;Coriobacteriia_unclassified	0	0	1	0	0	0	0	0	0	0	0	1	0	0	0	0	0	1	0	0	0	0	0	0	0	0	0	0	0	0	0	0	0	0	1	0	0	0	0	0	0	0	0	0	0	0	0	0	0	2	0	0	0	0	0	0	0	0	0	0	0	0	0	0	0	0	0	0	0	0	0	0	0	0	0	0	0	0	0	0	0	0	0	0	0	0	0	0	0	0	0	0	0	0	0	0	0	0	0	0	0	0	0	0	0	0	0	0	0	0	0	0	0	0	0	0	0	0	0	0	0	0	0	0	0	0	0	0	0	0	0	0	0	0	0	0	0	0	0	1	0	0	0	0	0	0	0	0	0	0	0	0	0	0	0	0	0	0	0	0	0	0	0	0	0	0	0	0	0	0	0	0	0	0	0	0	0	0	0	0	0	0	0	0	0	0	0	0	0	0	0	0	0	0	0	0	0	0	0	0	0	0	0	0	0	0	0	0	0	0	0	0	0	0	0	0	0	0	0	0	0	0	0	0	0	0	0	1	0	0	0	0	0	9	0	1	1	2	0	0	0	2	2	0	0	0	0	0	0	1	0	0	1	0	2	0	1	0	1	0	0	0	0	1	16	2	0	0	0	0	0	0	0	4	2	2	0	4	1	3	0	0	1	1	7	0	0	0	0	0	84	0	18	12	4
Phylo 432	Bacteria;Actinobacteriota;Coriobacteriia;OPB41;OPB41_fa;OPB41_ge	71	67	18	0	0	0	1	0	0	0	2	4	0	9	3	0	0	28	0	40	0	0	4	0	0	0	0	0	0	0	0	0	0	0	23	0	0	3	0	0	0	0	0	0	0	0	0	0	0	5	0	0	0	0	0	0	0	0	4	0	0	0	0	0	0	0	2	0	0	0	0	0	0	0	0	0	0	0	0	0	0	0	0	0	0	0	0	0	0	0	0	0	0	0	0	0	0	0	0	0	0	0	0	0	0	0	0	0	0	0	0	0	0	0	0	0	0	48	0	0	0	193	187	0	82	0	0	0	1	1	228	0	0	0	0	83	0	13	3	15	0	2	0	0	0	0	0	1	0	3	0	0	0	0	1	0	0	9	0	13	11	1	0	0	0	0	0	0	0	0	0	0	0	0	0	0	0	0	0	0	0	0	0	0	0	0	0	0	0	0	0	0	0	0	0	0	0	0	0	0	0	0	1	2	3	0	0	0	0	0	0	0	0	0	0	0	0	0	0	0	0	0	5	0	0	0	13	14	0	0	0	0	0	0	1	1	1	1	0	1	0	0	0	1	0	0	0	0	0	0	0	0	1	0	0	0	1	0	0	1	0	0	0	1	0	0	0	0	0	2	0	2	0	0	0	0	0	0	0	0	0	1	0	0	0	0	0	0	0	0	0	0	0	0	207
Phylo 433	Bacteria;Actinobacteriota;MB-A2-108;MB-A2-108_or;MB-A2-108_fa;MB-A2-108_ge	0	0	0	0	0	0	0	0	0	0	0	0	0	0	0	0	0	0	0	0	0	0	0	0	0	0	0	0	0	0	0	0	0	0	0	0	0	0	0	0	0	0	0	0	0	0	0	0	0	0	0	0	0	0	0	0	0	0	0	0	0	0	0	0	0	0	0	0	0	0	0	0	0	0	0	0	0	0	0	0	0	0	0	0	0	0	0	0	0	0	0	0	0	0	0	0	0	0	0	0	0	0	0	0	0	0	0	0	0	0	0	0	0	0	0	0	0	1	0	0	0	0	0	0	0	0	2	0	3	0	0	0	0	0	26	0	8	0	0	0	0	0	0	0	0	0	0	0	0	0	0	0	0	0	0	0	0	0	0	1	0	0	0	0	0	0	0	0	0	0	0	0	0	0	0	0	0	0	0	0	0	0	0	0	0	0	0	0	0	0	0	0	0	0	0	0	0	0	0	0	0	0	0	0	0	0	0	0	0	0	0	0	0	0	0	0	0	0	0	0	0	0	0	0	0	0	0	0	0	0	0	0	0	6	0	0	4	5	0	0	1	1	1	2	0	0	0	0	0	0	1	0	1	3	1	0	0	2	1	1	1	5	3	1	1	22	0	0	0	0	0	3	0	15	9	0	1	13	5	5	1	3	9	3	33	0	3	38	8	0	0	7	13	0	0
Phylo 434	Bacteria;Actinobacteriota;RBG-16-55-12;RBG-16-55-12_or;RBG-16-55-12_fa;RBG-16-55-12_ge	0	0	0	0	0	0	0	0	0	0	0	0	0	0	0	0	0	0	0	0	0	0	0	0	1	0	6	0	0	0	0	0	0	0	0	0	0	0	0	0	3	0	0	0	0	0	0	0	0	0	0	0	0	0	0	0	0	0	0	0	1	0	0	0	0	0	0	0	0	0	0	0	0	0	0	0	0	0	0	0	0	0	0	0	0	0	0	0	0	0	0	0	0	0	0	0	0	0	0	0	0	0	0	0	0	0	0	0	0	0	0	0	0	0	0	0	0	0	0	0	0	4	7	0	0	0	0	0	0	22	0	0	0	92	0	0	0	0	0	2	0	0	0	0	0	0	0	0	0	0	0	0	0	0	0	0	0	0	0	0	0	0	0	0	0	0	0	0	0	0	0	0	0	0	0	0	0	0	0	0	0	0	0	0	0	0	0	0	0	0	0	0	0	0	0	0	0	0	0	0	0	0	0	0	0	0	0	0	0	0	0	0	0	0	0	0	0	0	0	0	0	0	0	0	0	0	0	0	0	0	0	0	0	0	0	0	0	0	0	0	0	0	0	0	0	0	0	0	0	0	0	0	6	0	0	0	0	0	0	0	0	0	0	0	0	0	0	0	0	0	0	0	0	0	0	0	0	0	0	0	0	0	0	0	0	0	0	0	0	0	0	0	0	0	19
Phylo 435	Bacteria;Actinobacteriota;Rubrobacteria;Rubrobacterales;Rubrobacteriaceae;Rubrobacter	1	0	0	0	0	0	0	0	0	0	0	0	0	0	0	0	0	0	0	0	0	0	0	0	0	0	0	0	0	0	0	0	0	0	0	0	0	0	0	0	0	0	0	0	0	0	0	0	0	0	0	0	0	0	0	0	0	0	0	0	0	0	0	0	0	0	0	0	0	0	0	0	0	0	0	0	0	0	0	0	0	0	0	0	0	0	0	0	0	0	0	0	0	0	0	0	0	0	0	0	0	0	0	0	0	0	0	0	0	0	0	0	0	0	0	1	0	1	56	16	0	5	0	8	2	0	1	9	2	0	0	0	0	0	0	0	38	0	0	0	0	0	0	0	0	0	0	1	0	1	0	0	0	0	0	0	0	0	0	0	0	0	0	0	0	0	0	0	0	0	0	0	0	0	0	0	0	0	0	0	0	0	0	0	0	0	0	0	0	0	0	0	0	0	0	0	0	0	0	0	0	0	0	0	0	0	0	0	0	0	0	0	0	0	0	0	0	0	0	0	0	0	0	0	0	0	0	0	0	0	0	0	0	0	2	0	0	0	0	0	0	0	1	0	0	0	0	0	0	0	0	0	0	0	1	5	0	0	0	0	7	16	2	12	0	0	0	2	0	0	5	0	3	6	0	0	0	0	0	0	0	2	0	0	0	0	0	0	0	0	0	1	0	0	0
Phylo 436	Bacteria;Actinobacteriota;Thermoleophilia;Gaiellales;Gaiellaceae;Gaiella	0	0	0	0	0	0	0	0	0	0	0	0	0	0	0	0	0	0	0	0	0	0	0	0	0	0	0	0	0	0	0	0	0	0	0	0	0	0	0	0	0	0	0	0	0	0	0	0	0	0	0	0	0	0	0	0	0	0	0	0	0	0	0	0	0	0	0	0	0	0	0	0	0	0	0	0	0	0	0	0	0	0	0	0	0	0	0	0	0	0	0	0	0	0	0	0	0	0	0	0	0	0	0	0	0	0	0	0	0	0	0	0	0	0	0	1	0	0	63	6	4	0	0	1	0	0	2	0	1	0	30	0	0	0	17	0	0	0	0	0	0	0	0	0	0	0	0	0	0	0	0	0	0	0	0	0	0	0	0	0	0	3	0	0	0	0	0	0	0	0	0	0	0	0	0	0	0	0	0	0	0	0	0	0	0	0	0	0	0	0	0	0	0	0	0	0	0	0	0	0	0	0	0	0	0	0	0	0	0	0	0	0	0	0	0	0	0	0	0	0	0	0	0	0	0	0	0	0	0	0	0	0	0	4	0	0	1	1	0	1	2	0	1	1	0	1	0	0	0	0	0	1	0	1	2	0	0	0	2	0	3	4	1	3	6	11	0	0	0	0	5	1	0	5	2	0	1	5	4	2	1	2	2	2	0	1	0	37	1	0	0	14	6	0	0
Phylo 437	Bacteria;Actinobacteriota;Thermoleophilia;Gaiellales;Gaiellales_fa;Gaiellales_ge	0	0	0	0	0	0	0	0	0	0	0	0	0	0	0	0	0	0	0	0	0	0	0	0	0	0	0	0	0	0	0	0	0	0	0	0	0	0	0	0	0	0	0	0	0	0	0	0	0	0	0	0	0	0	0	0	0	0	0	0	0	0	0	0	0	0	0	0	0	0	0	0	0	0	0	0	0	0	0	0	0	0	0	0	0	0	0	0	0	0	0	0	0	0	0	0	0	0	0	0	0	0	0	0	0	0	0	0	0	0	0	0	0	0	0	0	0	0	0	0	0	1	0	0	0	0	0	0	0	0	0	0	0	0	0	0	0	0	0	0	0	0	0	0	0	0	0	0	0	0	0	0	0	0	0	0	0	0	0	0	0	0	0	0	0	0	0	0	0	0	0	0	0	0	0	0	0	0	0	0	0	0	0	0	0	0	0	0	0	0	0	0	0	0	0	0	0	0	0	0	0	0	0	0	0	0	0	0	0	0	0	0	0	0	0	0	0	0	0	0	0	0	0	0	0	0	0	0	0	0	0	0	0	0	0	0	0	0	0	0	0	0	0	0	0	0	0	0	0	0	0	0	0	0	0	0	0	0	0	0	1	1	0	0	0	0	0	0	0	0	0	0	0	2	0	0	0	0	0	0	0	0	0	0	0	0	1	0	0	0	0	0	0	0	0
Phylo 438	Bacteria;Actinobacteriota;Thermoleophilia;Gaiellales;Gaiellales_unclassified;Gaiellales_unclassified	0	0	0	0	0	0	0	0	0	0	0	0	0	0	0	0	0	0	0	0	0	0	0	0	0	0	0	0	0	0	0	0	0	0	0	0	0	0	0	0	0	0	0	0	0	0	0	0	0	0	0	0	0	0	0	0	0	0	0	0	0	0	0	0	0	0	0	0	0	0	0	0	0	0	0	0	0	0	0	0	0	0	0	0	0	0	0	0	0	0	0	0	0	0	0	0	0	0	0	0	0	0	0	0	0	0	0	0	0	0	0	0	0	0	0	0	0	0	0	2	6	4	0	0	23	0	5	3	2	0	50	140	0	0	19	2	11	0	0	0	0	0	0	0	0	0	0	0	0	0	0	0	0	0	0	0	0	0	0	2	0	0	0	0	0	0	0	0	0	0	0	0	0	0	0	0	0	0	0	0	0	0	0	0	0	0	0	0	0	0	0	0	0	0	0	0	0	0	0	0	0	0	0	0	0	0	0	0	0	0	0	0	0	0	0	0	0	0	0	0	0	0	0	0	0	0	0	0	0	0	0	0	0	2	0	0	0	1	0	0	0	0	0	4	0	0	0	0	0	0	0	0	0	1	4	2	0	0	0	0	7	1	3	4	5	13	0	0	6	0	6	0	0	5	1	0	0	7	0	1	1	3	1	0	0	0	0	2	3	1	0	9	4	0	0
Phylo 439	Bacteria;Actinobacteriota;Thermoleophilia;Gaiellales;uncultured;uncultured_ge	2	2	0	0	0	0	0	0	0	0	0	1	0	0	1	0	0	0	0	0	0	0	0	0	0	0	0	11	0	0	0	0	0	0	0	0	0	0	0	0	1	0	0	0	0	0	0	0	0	0	0	0	0	0	0	0	0	0	0	0	0	0	0	0	0	0	0	0	0	0	0	0	0	0	0	0	0	0	0	0	0	0	0	0	0	0	0	0	0	0	0	0	0	0	0	0	0	0	0	0	0	0	0	0	0	0	0	0	0	0	0	0	0	0	0	1	0	0	0	0	0	5	0	0	28	0	11	3	2	0	12	46	0	0	7	8	7	0	0	0	0	0	0	0	0	0	0	0	0	1	0	0	0	0	0	0	0	2	0	0	0	1	0	0	0	0	0	0	0	0	0	0	0	0	0	0	0	0	0	0	0	0	0	0	0	0	0	0	0	0	0	0	0	0	0	0	0	0	0	0	0	0	0	0	0	0	0	0	0	0	0	0	0	0	0	0	0	0	0	0	0	0	2	0	0	0	0	1	0	0	0	0	0	0	0	0	0	0	0	0	2	0	2	5	0	1	0	0	0	0	0	0	0	0	1	1	0	0	0	0	6	5	4	1	6	15	0	0	18	0	3	1	0	8	0	0	0	4	1	1	1	2	2	1	4	0	1	14	4	1	0	1	6	0	0
Phylo 440	Bacteria;Actinobacteriota;Thermoleophilia;Solirubrobacterales;67-14;67-14_ge	2	9	0	0	0	0	0	0	0	0	0	0	0	0	0	0	0	0	0	0	0	0	0	0	0	0	0	0	0	0	1	0	0	0	0	0	0	0	0	0	0	0	0	0	0	0	0	0	0	0	0	0	0	0	0	0	0	0	0	0	0	0	0	0	0	0	0	0	0	0	0	0	0	0	0	0	0	0	0	0	0	0	0	0	0	0	0	0	0	0	0	0	0	0	0	0	0	0	0	0	0	0	0	0	0	0	0	0	0	0	0	0	0	0	0	14	0	6	0	3	0	3	0	0	1	0	0	0	0	21	0	0	0	3	0	11	11	0	0	1	0	0	0	0	0	0	0	0	0	0	0	0	0	0	0	0	0	1	0	0	0	3	0	0	0	0	0	0	0	0	0	0	0	0	0	0	0	0	0	0	0	0	0	0	0	0	0	0	0	0	0	0	0	0	0	0	0	0	0	0	0	0	0	0	0	0	0	0	0	0	0	0	0	0	0	0	0	0	0	0	0	0	0	0	0	0	0	0	0	0	0	0	1	8	0	0	0	2	0	1	3	1	2	9	0	0	0	0	0	1	0	0	1	0	8	0	0	0	1	0	3	7	3	4	10	12	0	4	28	0	15	2	15	18	4	0	1	8	1	0	0	8	1	2	3	3	3	19	2	0	0	9	21	21	0
Phylo 441	Bacteria;Actinobacteriota;Thermoleophilia;Solirubrobacterales;Solirubrobacteraceae;Conexibacter	0	0	0	0	0	0	0	0	0	0	0	0	0	0	0	0	0	0	0	0	0	0	0	0	0	0	0	0	0	0	0	0	0	0	0	0	0	0	0	0	0	0	0	0	0	0	0	0	0	0	0	0	0	0	0	0	0	0	0	0	0	0	0	0	0	0	0	0	0	0	0	0	0	0	0	0	0	0	0	0	0	0	0	0	0	0	0	0	0	0	0	0	0	0	0	0	0	0	0	0	0	0	0	0	0	0	0	0	0	0	0	0	0	0	0	0	0	0	0	0	0	2	0	1	0	0	1	10	2	0	27	0	0	6	13	0	0	0	0	1	0	0	0	0	0	0	0	0	0	0	0	0	0	0	0	0	0	0	0	0	0	0	0	0	0	0	0	0	0	0	0	0	0	0	0	0	0	0	0	0	0	0	0	0	0	0	0	0	0	0	0	0	0	0	0	0	0	0	0	0	0	0	0	0	0	0	0	0	0	0	0	0	0	0	0	0	0	0	0	0	0	0	0	0	0	0	0	0	0	0	0	0	0	2	0	0	0	1	0	0	0	0	1	1	0	0	0	0	0	0	0	0	0	0	0	0	0	0	0	1	1	0	0	0	0	11	0	0	0	0	1	0	0	0	1	0	0	0	0	0	0	1	0	0	0	0	0	0	4	0	0	4	1	0	0
Phylo 442	Bacteria;Actinobacteriota;Thermoleophilia;Solirubrobacterales;Solirubrobacteraceae;JCM_18997	1	1	0	0	0	0	0	0	0	0	0	1	0	0	0	0	0	0	0	0	0	0	0	0	0	0	0	0	0	0	0	0	0	0	0	0	0	0	0	0	0	0	0	0	0	0	0	0	0	0	0	0	0	0	0	0	0	0	0	0	0	0	0	0	0	0	0	0	0	0	0	0	0	0	0	0	0	0	0	0	0	0	0	0	0	0	0	0	0	0	0	0	0	0	0	0	0	0	0	0	0	0	0	0	0	0	0	0	0	0	0	0	0	0	0	0	0	0	0	0	0	2	0	0	0	0	0	0	0	0	3	0	0	0	0	0	0	0	0	0	0	0	1	0	0	0	0	0	0	0	0	0	0	0	0	0	0	0	0	0	0	0	0	0	0	0	0	0	0	0	0	0	0	0	0	0	0	0	0	0	0	0	0	0	0	0	0	0	0	0	0	0	0	0	0	0	0	0	0	0	0	0	0	0	0	0	0	0	0	0	0	0	0	0	0	0	0	0	0	0	0	0	0	0	0	0	0	0	0	0	0	0	0	0	0	0	0	0	0	0	0	0	0	0	0	0	0	0	0	0	0	0	0	0	0	0	0	0	0	0	0	0	0	0	0	0	0	0	0	0	0	0	0	0	1	0	0	0	0	0	1	0	0	0	0	0	0	0	0	0	43	0	0	0	0
Phylo 443	Bacteria;Actinobacteriota;Thermoleophilia;Solirubrobacterales;Solirubrobacteraceae;Parviterribacter	0	3	0	0	0	0	0	0	0	0	0	0	0	0	0	0	0	0	0	0	0	0	0	0	0	0	0	0	0	0	0	0	0	0	0	0	112	3	0	0	0	0	0	0	0	0	0	0	0	0	0	0	0	0	0	0	0	0	0	0	0	0	0	0	0	0	0	0	0	0	0	0	0	0	0	0	0	0	0	0	0	0	0	0	0	0	0	0	0	0	0	0	0	0	0	0	0	0	0	0	0	0	0	0	0	0	0	0	0	0	0	0	0	0	0	0	0	0	0	0	0	0	0	0	0	0	0	0	0	0	0	0	0	0	0	0	0	0	0	0	0	0	0	0	0	0	0	0	0	0	0	0	0	0	0	0	0	0	0	0	0	0	0	0	0	0	0	0	0	0	0	0	0	0	0	0	0	0	0	0	0	0	0	0	0	0	0	0	0	0	0	0	0	0	0	0	0	0	0	0	0	0	0	0	0	0	0	0	0	0	0	0	0	0	0	0	0	0	0	0	0	0	0	0	0	0	0	0	0	0	0	0	0	0	0	0	0	0	0	0	1	0	2	8	0	0	0	0	0	0	0	0	0	0	1	0	0	0	0	0	3	11	1	1	0	0	0	0	0	0	0	0	0	0	0	0	0	0	0	0	0	0	0	1	0	0	0	0	0	0	0	0	0	0	0
Phylo 444	Bacteria;Actinobacteriota;Thermoleophilia;Solirubrobacterales;Solirubrobacteraceae;Patulibacter	0	83	7	0	0	0	0	0	0	0	3	9	0	0	0	0	0	0	0	0	0	0	0	0	0	0	0	0	0	0	0	0	0	0	0	0	0	2	0	0	0	0	0	0	0	0	0	0	0	0	0	0	0	0	0	0	0	0	0	0	0	0	0	4	0	0	0	0	0	0	0	0	0	0	0	0	0	0	0	0	0	0	0	0	0	0	0	0	0	0	0	0	0	0	0	0	0	0	0	0	0	0	0	0	0	0	0	0	0	0	0	0	0	0	0	22	0	0	0	27	0	0	0	0	0	0	0	0	0	0	0	0	0	0	0	0	46	0	0	2	0	1	0	0	0	0	0	1	0	0	0	0	0	0	0	0	0	0	0	1	0	2	0	0	0	0	0	0	0	0	0	0	0	0	0	0	0	0	0	0	0	0	0	0	0	0	0	0	0	0	0	0	0	0	0	0	0	0	0	0	0	0	0	0	0	0	0	0	0	0	0	0	0	0	0	0	0	0	0	0	0	0	0	0	0	0	0	0	0	0	0	0	0	0	0	0	0	0	0	0	0	0	0	1	0	0	0	0	0	0	0	0	0	0	2	0	0	0	0	0	0	0	0	1	0	0	0	0	0	0	0	0	0	0	0	0	0	0	0	0	0	0	0	0	0	0	0	0	0	0	0	0	0	0	1
Phylo 445	Bacteria;Actinobacteriota;Thermoleophilia;Solirubrobacterales;Solirubrobacteraceae;Solirubrobacter	0	0	0	0	0	0	0	0	0	0	0	0	0	0	0	0	0	0	0	0	0	0	0	0	0	0	0	0	0	0	0	0	0	0	0	0	0	0	0	0	0	0	0	0	0	0	0	0	0	0	0	0	0	0	0	0	0	0	0	0	0	0	0	0	0	0	0	0	0	0	0	0	0	0	0	0	0	0	0	0	0	0	0	0	0	0	0	0	0	0	0	0	0	0	0	0	0	0	0	0	0	0	0	0	0	0	0	0	0	0	0	0	0	0	0	0	0	0	0	0	1	6	0	0	0	0	0	0	2	0	0	0	0	0	0	0	0	0	0	0	0	0	0	0	0	0	0	0	0	0	0	0	0	0	0	0	0	0	0	0	0	0	0	0	0	0	0	0	0	0	0	0	0	0	0	0	0	0	0	0	0	0	0	0	0	0	0	0	0	0	0	0	0	0	0	0	0	0	0	0	0	0	0	0	0	0	0	0	0	0	0	0	0	0	0	0	0	0	0	0	0	0	0	0	0	0	0	0	0	0	0	0	0	1	0	0	0	1	0	0	4	1	1	2	0	0	0	0	0	0	0	0	1	2	0	2	0	0	0	0	1	1	1	2	1	14	0	0	42	0	0	1	0	2	5	0	1	12	2	2	0	1	2	1	8	0	0	0	2	0	86	20	4	0	0
Phylo 446	Bacteria;Actinobacteriota;Thermoleophilia;Solirubrobacterales;Solirubrobacteraceae;Solirubrobacteraceae_ge	0	0	0	0	0	0	0	0	0	0	0	0	0	0	0	0	0	0	0	0	0	0	0	0	0	0	0	0	0	0	0	0	0	0	0	0	0	0	0	0	0	0	0	0	0	0	0	0	0	0	0	0	0	0	0	0	0	0	0	0	0	0	0	0	0	0	0	0	0	0	0	0	0	0	0	0	0	0	0	0	0	0	0	0	0	0	0	0	0	0	0	0	0	0	0	0	0	0	0	0	0	0	0	0	0	0	0	0	0	0	0	0	0	0	0	0	0	0	0	0	0	0	0	0	0	0	0	0	0	0	0	0	0	0	0	0	0	0	0	0	0	0	0	0	0	0	0	0	0	0	0	0	0	0	0	0	0	0	0	0	0	0	0	0	0	0	0	0	0	0	0	0	0	0	0	0	0	0	0	0	0	0	0	0	0	0	0	0	0	0	0	0	0	0	0	0	0	0	0	0	0	0	0	0	0	0	0	0	0	0	0	0	0	0	0	0	0	0	0	0	0	0	0	0	0	0	0	0	0	0	0	0	0	0	0	0	0	0	1	0	0	0	0	0	0	0	0	0	0	0	0	0	0	0	0	0	0	0	0	0	0	0	0	0	0	0	0	0	0	0	0	0	0	0	0	0	0	0	0	0	0	0	0	0	1	0	0	0	0	0	0	0	0	0	0
Phylo 447	Bacteria;Actinobacteriota;Thermoleophilia;Solirubrobacterales;Solirubrobacteraceae;Solirubrobacteraceae_unclassified	0	0	0	0	0	0	0	0	0	0	0	0	0	0	0	0	0	0	0	0	0	0	0	0	0	0	0	0	0	0	0	0	0	0	0	2	455	16	0	0	0	0	0	0	0	0	0	0	0	0	0	0	0	0	0	0	0	0	0	0	0	0	0	0	0	0	0	3	0	0	0	0	0	0	0	0	0	0	0	0	0	0	0	0	0	0	0	0	0	0	0	0	0	0	0	0	0	0	0	0	0	0	0	0	0	0	0	0	0	0	0	0	0	0	0	0	0	0	18	18	3	1	0	1	0	0	0	0	0	1	20	0	50	0	20	9	2	0	0	1	1	1	0	0	0	0	0	0	0	0	0	0	1	0	0	0	0	0	0	1	0	0	0	0	0	0	0	0	0	0	0	0	0	0	0	0	0	0	0	0	0	0	0	0	0	0	0	0	0	0	0	0	0	0	0	0	0	0	0	0	0	0	0	0	0	0	0	0	0	0	0	0	0	0	0	0	0	0	0	0	0	0	0	0	0	0	0	0	0	0	0	0	1	6	0	0	1	0	0	1	4	1	5	9	0	1	0	0	0	0	0	0	1	3	7	3	0	0	0	1	0	3	3	2	1	41	0	0	61	0	8	1	0	6	6	0	1	12	2	1	1	7	15	1	38	0	0	0	35	1	89	17	7	0	0
Phylo 448	Bacteria;Actinobacteriota;Thermoleophilia;Solirubrobacterales;Solirubrobacteraceae;uncultured	0	0	0	0	0	0	0	0	0	0	0	0	0	0	0	0	0	0	0	0	0	0	0	0	0	0	0	0	0	0	0	0	0	0	0	0	0	0	0	0	0	0	0	0	0	0	0	0	0	0	0	0	0	0	0	0	0	0	0	0	0	0	0	0	0	0	0	0	0	0	0	0	0	0	0	0	0	0	0	0	0	0	0	0	0	0	0	0	0	0	0	0	0	0	0	0	0	0	0	0	0	0	0	0	0	0	0	0	0	0	0	0	0	0	0	0	0	1	34	0	12	0	0	0	0	0	3	0	1	0	0	0	0	0	0	0	1	0	0	0	0	0	0	0	0	0	0	0	0	0	0	0	0	0	0	0	0	0	0	0	0	0	0	0	0	0	0	0	0	0	0	0	0	0	0	0	0	0	0	0	0	0	0	0	0	0	0	0	0	0	0	0	0	0	0	0	0	0	0	0	0	0	0	0	0	0	0	0	0	0	0	0	0	0	0	0	0	0	0	0	0	0	0	0	0	0	0	0	0	0	0	0	0	0	0	0	0	0	0	0	0	0	0	0	0	0	0	0	0	0	0	0	0	0	0	0	0	0	0	0	0	1	0	0	0	0	0	0	0	0	0	0	0	0	0	0	0	1	2	0	0	1	1	1	0	0	0	0	0	0	0	0	0	0	0
Phylo 449	Bacteria;Actinobacteriota;Thermoleophilia;Solirubrobacterales;Solirubrobacterales_unclassified;Solirubrobacterales_unclassified	0	0	0	0	0	0	0	0	0	0	0	0	0	0	0	0	0	0	0	0	0	0	0	0	0	0	0	0	0	0	0	0	0	0	0	0	0	0	0	0	0	0	0	0	0	0	0	0	0	0	0	0	0	0	0	0	0	0	0	0	0	0	0	0	0	0	0	0	0	0	0	0	0	0	0	0	0	0	0	0	0	0	0	0	0	0	0	0	0	0	0	0	0	0	0	0	0	0	0	0	0	0	0	0	0	0	0	0	0	0	0	0	0	0	0	0	0	0	2	21	0	0	0	3	0	0	0	6	0	0	0	0	1	0	0	0	18	0	0	0	0	0	0	0	0	0	0	0	0	0	0	0	0	0	0	0	0	0	0	0	0	1	0	0	0	0	0	0	0	0	0	0	0	0	0	0	0	0	0	0	0	0	0	0	0	0	0	0	0	0	0	0	0	0	0	0	0	0	0	0	0	0	0	0	0	0	0	0	0	0	0	0	0	0	0	0	0	0	0	0	0	0	0	0	0	0	0	0	0	0	0	0	0	3	0	0	0	0	1	0	1	1	1	5	1	1	0	0	0	1	0	0	0	1	0	0	0	0	0	0	1	5	0	0	1	10	0	0	8	1	7	1	0	1	2	0	1	0	2	2	1	2	2	3	1	1	1	9	0	0	1	4	2	0	0
Phylo 450	Bacteria;Actinobacteriota;Thermoleophilia;Thermoleophilia_unclassified;Thermoleophilia_unclassified;Thermoleophilia_unclassified	0	15	3	0	0	0	0	0	0	0	0	0	0	0	1	0	0	0	0	0	0	0	0	0	0	0	0	1	0	0	0	0	0	0	0	0	5	3	0	0	0	0	0	0	0	0	0	0	0	0	0	0	0	0	0	0	0	0	0	0	0	0	0	0	0	0	0	0	0	0	0	0	0	0	0	0	0	0	0	0	0	0	0	0	0	0	0	0	0	0	0	0	0	0	0	0	0	0	0	0	0	0	0	0	0	0	0	0	0	0	0	0	0	0	0	0	0	0	0	0	5	1	0	34	0	0	1	0	0	0	3	0	0	13	0	1	0	1	0	0	0	0	0	0	0	0	0	0	0	0	0	0	0	0	0	0	0	0	0	1	0	2	0	0	0	0	0	0	0	0	0	0	0	0	0	0	0	0	0	0	0	0	0	0	0	0	0	0	0	0	0	0	0	0	0	0	0	0	0	0	0	0	0	0	0	0	0	0	0	0	0	0	0	0	0	0	0	0	0	0	0	0	1	0	0	0	0	1	0	0	0	0	0	1	1	0	0	0	0	0	1	0	0	1	0	0	0	0	0	0	0	0	0	2	1	0	0	0	1	0	1	2	1	0	5	2	0	0	5	0	2	2	0	1	3	0	1	2	0	0	0	4	2	0	0	0	0	1	15	0	0	2	1	1	0
Phylo 451	Bacteria;Actinobacteriota;Thermoleophilia;uncultured;uncultured_fa;uncultured_ge	0	0	0	0	0	0	0	0	0	0	0	0	0	0	0	0	0	0	0	0	0	0	0	0	0	0	0	0	0	0	0	0	0	0	0	0	0	0	0	0	0	0	0	0	0	0	0	0	0	0	0	0	0	0	0	0	0	0	0	0	0	0	0	0	0	0	0	0	0	0	0	0	0	0	0	0	0	0	0	0	0	0	0	0	0	0	0	0	0	0	0	0	0	0	0	0	0	0	0	0	0	0	0	0	0	0	0	0	0	0	0	0	0	0	0	0	0	0	0	0	0	0	0	0	1	0	0	0	0	0	0	0	0	0	0	0	0	0	0	3	0	0	0	0	0	0	0	0	0	0	0	0	0	0	0	0	0	0	0	0	0	0	0	0	0	0	0	0	0	0	0	0	0	0	0	0	0	0	0	0	0	0	0	0	0	0	0	0	0	0	0	0	0	0	0	0	0	0	0	0	0	0	0	0	0	0	0	0	0	0	0	0	0	0	0	0	0	0	0	0	0	0	0	0	0	0	0	0	0	0	0	0	0	0	0	0	0	0	0	0	0	1	0	0	0	0	0	0	0	0	0	0	0	0	0	0	0	0	0	0	1	1	0	0	0	0	0	0	0	0	2	0	0	0	1	0	1	0	0	0	0	3	0	0	0	0	0	0	0	0	0	0	5	8	0
Phylo 452	Bacteria;Actinobacteriota;WCHB1-81;WCHB1-81_or;WCHB1-81_fa;WCHB1-81_ge	11	6	3	0	0	0	0	0	0	0	0	0	0	0	0	0	0	0	0	0	0	0	0	0	0	0	0	9	0	0	0	0	0	0	0	0	0	0	0	0	0	0	0	0	0	0	0	0	0	0	0	0	0	0	0	0	0	0	0	0	2	0	0	0	0	0	0	0	0	0	0	0	0	0	0	0	0	0	0	0	0	0	0	0	0	0	0	0	0	0	0	0	0	0	0	0	0	0	0	0	0	0	0	0	0	0	0	0	0	0	0	0	0	0	0	0	81	62	0	0	0	9	38	0	0	0	0	0	0	60	0	0	0	11	0	4	0	3	0	0	0	1	0	0	0	0	0	2	0	4	0	0	0	0	0	0	0	2	0	3	2	6	0	0	0	0	0	0	0	0	0	0	0	0	0	0	0	0	0	0	0	0	0	1	0	0	0	0	0	0	0	0	0	0	0	0	0	0	0	0	0	0	0	0	1	0	0	0	0	0	0	0	0	0	0	0	0	0	0	0	0	0	0	0	0	0	0	6	0	0	0	2	2	1	0	1	0	0	1	0	0	0	0	1	0	0	0	0	0	0	0	0	0	0	0	0	0	0	0	0	0	2	0	0	0	0	0	1	0	0	0	0	0	0	0	0	1	0	0	0	0	0	0	3	0	1	0	0	6	0	0	0	0	0	0
Phylo 453	Bacteria;Aerophobota;Aerophobia;Aerophobales;Aerophobales_fa;Aerophobales_ge	0	0	0	0	0	0	0	0	0	0	0	0	0	0	0	0	0	0	0	0	0	0	0	0	0	0	0	0	0	0	0	0	0	0	0	0	0	0	0	0	0	0	0	0	0	0	0	0	0	0	0	0	0	0	0	0	0	0	0	0	0	0	0	0	0	0	0	0	0	0	0	0	0	0	0	0	0	0	0	0	0	0	0	0	0	0	0	0	0	0	0	0	0	0	0	0	0	0	0	0	0	0	0	0	0	0	0	0	0	0	0	0	0	0	0	0	0	0	0	0	0	0	22	0	0	0	0	0	0	0	0	0	0	0	0	0	0	0	0	1	0	0	0	0	0	0	0	0	0	0	0	0	2	0	0	0	0	0	0	0	0	0	0	0	0	0	0	0	0	0	0	0	0	0	0	0	0	0	0	0	0	0	0	0	0	0	0	0	0	0	0	0	0	0	0	0	0	0	0	0	0	0	0	0	0	0	0	0	0	0	0	0	0	0	0	0	0	0	0	0	0	0	0	0	0	0	0	0	0	0	0	0	1	2	0	0	0	0	1	0	0	1	0	0	0	0	0	0	0	0	0	0	0	0	1	0	0	0	0	0	1	2	1	0	0	0	0	0	0	0	0	0	0	0	0	0	1	0	0	1	1	1	0	9	0	0	0	0	0	0	0	0	0	0	0
Phylo 454	Bacteria;Aquificota;Aquificae;Aquificales;Aquificaceae;Aquificaceae_unclassified	0	0	0	0	0	0	0	0	0	0	0	0	0	0	0	0	0	0	0	0	0	0	0	0	0	0	0	0	0	0	0	0	0	0	0	0	0	0	0	0	0	0	0	0	0	0	0	0	0	0	0	0	0	0	0	0	0	0	0	0	0	0	0	0	0	0	0	0	0	0	0	0	0	0	0	0	0	0	0	0	0	0	0	0	0	0	0	0	0	0	0	0	0	0	0	0	0	0	0	0	0	0	0	0	0	0	0	0	0	0	0	0	0	0	0	0	0	0	0	0	0	0	0	0	0	0	0	0	0	0	0	0	0	0	0	0	0	0	0	0	7	0	0	0	0	0	0	0	0	0	0	0	0	0	0	0	0	0	0	0	0	0	0	0	0	0	0	0	0	0	0	0	0	0	0	0	0	0	0	0	0	649	0	0	0	0	0	0	0	0	0	0	0	0	0	0	0	0	0	0	0	0	0	0	0	0	0	0	0	0	0	0	0	0	0	0	0	0	0	0	0	0	18	0	0	0	0	0	0	0	0	0	0	0	0	0	0	0	0	0	0	0	0	0	0	0	0	0	0	0	0	0	0	0	0	0	0	0	0	0	0	0	0	0	0	0	0	0	0	0	0	0	0	0	0	0	0	0	0	0	0	0	0	0	0	0	0	0	0	0	0	0	0	0	0
Phylo 455	Bacteria;Aquificota;Aquificae;Aquificales;Aquificaceae;Hydrogenivirga	0	0	0	0	0	0	0	0	0	0	0	0	0	0	0	0	0	0	0	0	0	0	0	0	0	0	0	0	0	0	0	0	0	0	0	0	0	0	0	0	0	0	0	0	0	0	0	0	0	0	0	0	0	0	0	0	0	0	0	0	0	0	0	0	0	0	0	0	0	0	0	0	0	0	0	0	0	0	0	0	0	0	0	0	0	0	0	0	0	0	0	0	0	0	0	0	0	0	0	0	0	0	0	0	0	0	0	0	0	0	0	0	0	0	0	0	0	0	0	0	0	0	0	0	0	0	0	0	0	0	0	0	0	0	0	0	0	0	0	0	0	0	0	0	0	0	0	0	0	0	0	0	0	0	0	0	0	0	0	0	0	0	0	0	0	0	0	0	0	0	0	0	0	0	0	0	0	0	0	0	0	391	0	0	0	0	0	0	0	0	0	1	0	0	0	0	0	0	0	0	0	0	0	0	0	0	0	0	0	0	0	0	0	0	0	0	0	0	0	0	0	0	15	0	0	0	0	0	0	0	0	0	0	0	0	0	0	0	0	0	0	0	0	0	0	0	0	0	0	0	0	0	0	0	0	0	0	0	0	0	0	0	0	0	0	0	0	0	0	0	0	0	0	0	0	0	0	0	0	0	0	0	0	0	0	0	0	0	0	0	0	0	0	0	0
Phylo 456	Bacteria;Aquificota;Aquificae;Aquificales;Aquificaceae;Hydrogenobacter	0	0	0	0	0	0	0	0	0	0	0	0	0	0	0	0	0	0	0	0	0	0	0	0	0	0	0	0	0	0	0	0	0	0	0	0	0	0	0	0	0	0	0	0	0	0	0	0	0	0	0	0	0	0	0	0	0	0	0	0	0	0	0	0	0	0	0	0	0	0	0	0	0	0	0	0	0	0	0	0	0	0	0	0	0	0	0	0	0	0	0	0	0	0	0	0	0	0	0	0	0	0	0	0	0	0	0	0	0	0	0	0	0	0	0	0	0	0	0	0	0	0	0	0	0	0	0	0	0	0	0	0	0	0	0	0	0	0	0	2	15	0	0	0	0	0	0	0	0	0	0	1	0	3	0	0	0	0	0	0	0	0	0	0	0	0	0	0	0	0	0	0	0	0	0	0	0	0	0	0	0	0	0	0	0	0	0	0	0	0	0	0	0	0	0	0	0	0	0	0	0	0	0	0	0	0	0	0	0	0	0	0	0	0	0	0	0	0	0	0	0	0	0	0	0	0	0	0	0	0	0	0	0	0	0	0	0	0	0	0	0	0	0	0	0	0	0	0	0	0	0	0	0	0	0	0	0	0	0	0	0	0	0	0	0	0	2	0	0	0	0	0	0	0	0	0	0	0	0	0	0	0	0	0	0	0	0	0	0	0	0	0	0	0	0
Phylo 458	Bacteria;Aquificota;Aquificae;Hydrogenothermales;Hydrogenothermaceae;Sulfurihydrogenibium	0	5	2	0	0	0	0	0	0	0	1	0	0	0	0	0	0	0	0	0	0	0	0	0	1	0	0	0	0	0	0	0	0	0	0	0	0	0	0	0	0	0	0	0	0	0	0	0	0	0	0	0	0	0	0	0	0	0	0	0	0	0	0	0	0	0	0	0	0	0	0	0	0	0	0	0	0	0	0	0	0	0	0	0	0	0	0	0	0	0	0	0	0	0	0	0	0	0	0	0	0	0	0	0	0	0	0	0	0	0	0	0	0	0	0	0	0	0	0	0	0	0	0	0	0	0	0	0	0	0	0	0	0	0	0	0	0	0	0	0	0	0	0	0	0	0	0	0	0	0	0	0	0	0	0	0	0	0	0	0	0	0	0	0	0	0	0	0	0	0	0	0	0	0	0	0	0	0	0	0	0	0	0	0	0	0	0	0	0	0	0	0	0	0	0	0	0	0	0	0	0	0	0	0	0	0	0	0	0	0	0	0	0	0	0	0	0	0	0	0	0	0	0	0	0	0	0	0	0	0	0	0	0	0	0	0	0	0	0	0	0	0	0	0	0	0	0	0	0	0	0	0	0	0	0	0	0	0	0	0	0	0	0	0	0	0	0	0	0	0	0	0	0	0	0	0	0	0	0	0	0	0	0	0	0	0	0	0	0	0	0	0	0	0	0
Phylo 459	Bacteria;Armatimonadota;Armatimonadia;Armatimonadales;Armatimonadales_fa;Armatimonadales_ge	0	0	0	0	0	0	0	0	0	0	0	0	0	0	0	0	0	0	0	0	0	0	0	0	0	0	0	0	0	0	0	0	0	0	0	0	0	0	0	0	0	0	0	0	0	0	0	0	0	0	0	0	0	0	0	0	0	0	0	0	0	0	0	0	0	0	0	0	0	0	0	0	0	0	0	0	0	0	0	0	0	0	0	0	0	0	0	0	0	0	0	0	0	0	0	0	0	0	0	0	0	0	0	0	0	0	0	0	0	0	0	0	0	0	0	23	0	0	0	53	0	0	0	28	2	8	2	0	0	0	0	0	97	0	0	0	0	0	0	0	0	0	0	0	0	0	0	0	0	0	0	0	1	0	0	0	0	0	0	0	0	0	0	0	0	0	0	0	0	0	0	0	0	0	0	0	0	0	0	0	0	0	0	0	0	0	0	0	0	0	0	0	0	0	0	0	0	0	0	0	0	0	0	0	0	0	0	0	0	0	0	0	0	0	0	0	0	0	0	0	0	0	0	0	0	0	0	0	0	0	0	0	0	0	0	0	0	0	0	0	0	0	0	0	0	0	0	0	0	0	0	0	0	0	0	0	0	0	0	0	0	0	0	0	0	0	0	0	0	0	0	0	0	0	0	0	0	0	0	0	0	0	0	0	0	0	0	0	0	0	0	0	0	0	0
Phylo 460	Bacteria;Armatimonadota;Armatimonadia;Armatimonadales;Armatimonadales_unclassified;Armatimonadales_unclassified	0	0	0	0	0	0	0	0	0	0	0	0	0	0	0	0	0	0	0	0	0	0	0	0	0	0	0	0	0	0	0	0	0	0	0	0	0	0	0	0	0	0	0	0	0	0	0	0	0	0	0	0	0	0	0	0	0	0	0	0	0	0	0	0	0	0	0	0	0	0	0	0	0	0	0	0	0	0	0	0	0	0	0	0	0	0	0	0	0	0	0	0	0	0	0	0	0	0	0	0	0	0	0	0	0	0	0	0	0	0	0	0	0	0	0	0	0	0	0	0	0	0	0	1	5	0	0	0	0	0	0	0	10	0	0	0	0	0	0	1	0	0	0	0	0	0	0	0	0	0	0	0	0	0	0	0	0	0	0	0	0	0	0	0	0	0	0	0	0	0	0	0	0	0	0	0	0	0	0	0	0	0	0	0	0	0	0	0	0	0	0	0	0	0	0	0	0	0	0	0	0	0	0	0	0	0	0	0	0	0	0	0	0	0	0	0	0	0	0	0	0	0	0	0	0	0	0	0	0	0	0	0	0	0	0	0	0	0	0	0	0	0	0	0	0	0	0	0	0	0	0	0	0	0	0	0	0	0	0	0	0	0	0	0	0	0	0	0	0	0	0	0	0	0	0	0	0	0	0	0	0	0	0	0	0	0	0	0	0	0	0	0	0	0	0
Phylo 461	Bacteria;Armatimonadota;Armatimonadota_unclassified;Armatimonadota_unclassified;Armatimonadota_unclassified;Armatimonadota_unclassified	0	0	0	0	0	0	0	0	0	0	0	0	0	0	0	0	0	0	0	0	0	0	0	0	2	0	0	0	0	0	0	0	0	0	0	0	0	0	0	0	0	0	0	0	0	0	0	0	0	0	0	0	0	0	0	0	0	0	0	0	0	0	0	0	0	0	0	0	0	0	0	0	0	0	0	0	0	0	0	0	0	0	0	0	0	0	0	0	0	0	0	0	0	0	0	0	0	0	0	0	0	0	0	0	0	0	0	0	0	0	0	0	0	0	0	0	0	0	0	0	0	0	0	1	0	0	0	0	0	0	0	0	0	0	0	0	0	0	0	0	0	0	0	0	0	0	0	0	0	0	0	0	0	0	0	0	0	0	0	0	0	0	0	0	0	0	0	0	0	0	0	0	0	0	0	0	0	0	0	0	0	0	0	0	0	0	0	0	0	0	0	0	0	0	0	0	0	0	0	0	0	0	0	0	0	0	0	0	0	0	0	0	0	0	0	0	0	0	0	0	0	0	0	0	0	0	0	0	0	0	0	0	0	0	0	0	0	0	0	0	0	0	0	0	0	0	0	0	0	0	0	0	0	0	0	0	0	0	0	0	0	0	0	0	0	1	0	0	0	0	0	0	0	0	0	0	0	0	0	0	0	0	0	0	0	0	0	0	0	0	0	0	0	0	1
Phylo 462	Bacteria;Armatimonadota;Chthonomonadetes;Chthonomonadales;Chthonomonadaceae;Chthonomonas	0	0	0	0	0	0	0	0	0	0	0	0	0	0	0	0	0	0	0	0	0	0	0	0	0	0	0	0	0	0	0	0	0	0	0	0	0	0	0	0	0	0	0	0	0	0	0	0	0	0	0	0	0	0	0	0	0	0	0	0	0	0	0	0	0	0	0	0	0	0	0	0	0	0	0	0	0	0	0	0	0	0	0	0	0	0	0	0	0	0	0	0	0	0	0	0	0	0	0	0	0	0	0	0	0	0	0	0	0	0	0	0	0	0	0	0	0	0	0	1	0	22	0	0	1	1	0	0	0	0	0	0	0	0	0	0	13	0	0	0	0	0	0	0	0	0	0	0	0	0	0	0	0	0	0	0	0	0	0	0	0	0	0	0	0	0	0	0	0	0	0	0	0	0	0	0	0	0	0	0	0	0	0	0	0	0	0	0	0	0	0	0	0	0	0	0	0	0	0	0	0	0	0	0	0	0	0	0	0	0	0	0	0	0	0	0	0	0	0	0	0	0	0	0	0	0	0	0	0	0	0	0	0	0	0	0	0	0	0	0	0	0	0	0	0	0	0	0	0	0	0	0	0	0	0	0	0	0	0	0	0	0	0	0	0	0	0	0	0	0	0	0	0	0	0	0	0	0	0	0	0	0	0	0	0	0	0	0	0	0	0	3	0	0	0
Phylo 463	Bacteria;Armatimonadota;Chthonomonadetes;Chthonomonadales;Chthonomonadales_fa;Chthonomonadales_ge	0	0	0	0	0	0	0	0	0	0	0	0	0	0	0	0	0	0	0	0	0	0	0	0	0	0	0	0	0	0	0	0	0	0	0	0	0	0	0	0	0	0	0	0	0	0	0	0	0	1	0	0	0	0	0	0	0	1	0	0	0	0	0	0	0	0	0	0	0	0	0	0	0	0	0	0	0	0	0	0	0	0	0	0	0	0	0	0	0	0	0	0	0	0	0	0	0	0	0	0	0	0	0	0	0	0	0	0	0	0	0	0	0	0	0	0	0	0	0	1	0	3	0	0	0	0	0	0	0	0	0	0	0	0	0	0	0	0	0	0	0	0	0	0	0	0	0	0	0	0	0	0	0	0	0	0	0	0	0	0	0	3	0	0	0	0	0	0	0	0	0	0	0	0	0	0	0	0	0	0	0	0	0	0	0	0	0	0	0	0	0	0	0	0	0	0	0	0	0	0	0	0	0	0	0	0	0	0	0	0	0	0	0	0	0	0	0	0	0	0	0	0	0	0	0	0	0	0	0	0	0	0	0	0	0	0	0	0	0	0	0	0	0	0	0	0	0	0	0	0	0	0	0	0	0	0	0	0	0	0	0	0	0	0	0	3	0	0	0	0	0	0	0	0	0	0	0	0	0	0	0	0	0	0	0	0	0	0	0	0	0	0	0	0	0
Phylo 465	Bacteria;Armatimonadota;Fimbriimonadia;Fimbriimonadales;Fimbriimonadaceae;Fimbriimonadaceae_ge	0	4	0	0	0	0	0	0	0	0	0	0	0	0	0	0	0	0	0	0	0	0	0	0	0	0	0	0	0	0	0	0	0	0	0	0	0	0	0	0	0	0	0	0	0	0	0	0	0	0	0	0	0	0	0	0	0	0	0	0	0	0	0	0	0	0	0	0	0	0	0	0	0	0	0	0	0	0	0	0	0	0	0	0	0	0	0	0	0	0	0	0	0	0	0	0	0	0	0	0	0	0	0	0	0	0	0	0	0	0	0	0	0	0	0	0	0	0	0	0	0	14	0	0	0	0	0	0	0	0	0	0	0	0	0	0	0	0	0	0	0	0	0	0	0	0	0	0	0	0	0	0	0	0	0	0	0	0	0	0	0	0	0	0	0	0	0	0	0	0	0	0	0	0	0	0	0	0	0	0	0	0	0	0	0	0	0	0	0	0	0	0	0	0	0	0	0	0	0	0	0	0	0	0	0	0	0	0	0	0	0	0	0	0	0	0	0	0	0	0	0	0	0	0	0	0	0	0	0	0	0	0	0	1	0	0	0	2	0	1	0	1	0	0	0	0	0	0	0	0	0	0	1	0	0	0	0	0	0	0	0	1	0	0	0	5	0	0	0	0	0	0	0	2	0	0	1	1	0	0	0	1	2	0	0	0	0	68	0	0	0	0	14	28	0
Phylo 466	Bacteria;Armatimonadota;Fimbriimonadia;Fimbriimonadales;Fimbriimonadaceae;Fimbriimonadaceae_unclassified	0	0	0	0	0	0	0	0	0	0	0	0	0	0	0	0	0	0	0	0	0	0	0	0	0	0	0	0	0	0	0	0	0	0	0	0	0	0	0	0	0	0	0	0	0	0	0	0	0	0	0	0	0	0	0	0	0	0	0	0	0	0	0	0	0	0	0	0	0	0	0	0	0	0	0	0	0	0	0	0	0	0	0	0	0	0	0	0	0	0	0	0	0	0	0	0	0	0	0	0	0	0	0	0	0	0	0	0	0	0	0	0	0	0	0	0	0	0	0	0	0	2	0	0	11	0	0	0	0	0	0	0	0	0	0	0	0	0	0	0	0	0	0	0	0	0	0	0	0	0	0	0	0	0	0	0	0	0	0	0	0	0	0	0	0	0	0	0	0	0	0	0	0	0	0	0	0	0	0	0	0	0	0	0	0	0	0	0	0	0	0	0	0	0	0	0	0	0	0	0	0	0	0	0	0	0	0	0	0	0	0	0	0	0	0	0	0	0	0	0	0	0	0	0	0	0	0	0	0	0	0	0	0	0	0	0	1	0	0	0	0	0	0	0	0	0	0	0	0	0	0	0	0	0	0	0	0	0	0	0	0	0	0	0	0	0	0	0	0	0	0	0	0	0	0	0	0	0	0	1	0	0	0	0	0	0	0	0	0	0	0	0	2	1	0
Phylo 467	Bacteria;Armatimonadota;Fimbriimonadia;Fimbriimonadales;Fimbriimonadales_fa;Fimbriimonadales_ge	0	0	0	0	0	0	0	0	0	0	0	0	0	0	0	0	0	0	0	0	0	0	0	0	0	0	0	0	0	0	0	0	0	0	0	0	0	0	0	0	0	0	0	0	0	0	0	0	0	0	0	0	0	0	0	0	0	0	0	0	0	0	0	0	0	0	0	0	0	0	0	0	0	0	0	0	0	0	0	0	0	0	0	0	0	0	0	0	0	0	0	0	0	0	0	0	0	0	0	0	0	0	0	0	0	0	0	0	0	0	0	0	0	0	0	0	0	0	0	0	0	0	0	0	0	0	0	0	0	0	0	0	0	0	0	0	0	23	0	0	0	0	0	0	0	0	0	0	0	0	0	0	0	0	0	0	0	0	0	0	0	0	0	0	0	0	0	0	0	0	0	0	0	0	0	0	0	0	0	0	0	0	0	0	0	0	0	0	0	0	0	0	0	0	0	0	0	0	0	0	0	0	0	0	0	0	0	0	0	0	0	0	0	0	0	0	0	0	0	0	0	0	0	0	0	0	0	0	0	0	0	0	0	0	0	0	1	0	0	0	0	0	0	0	0	0	0	0	0	0	0	0	0	0	0	0	0	0	0	0	0	0	0	0	0	0	0	0	0	0	0	0	0	0	0	0	0	0	0	0	2	0	0	0	0	0	0	0	0	0	0	0	4	0	0
Phylo 469	Bacteria;Armatimonadota;uncultured;uncultured_or;uncultured_fa;uncultured_ge	0	1	0	0	0	0	0	0	0	0	0	0	0	0	0	0	0	0	0	0	0	0	0	0	4	0	0	9	0	0	0	0	0	0	0	0	4	1	0	0	0	0	0	0	0	0	0	0	0	0	0	0	0	0	0	0	0	0	0	0	0	0	0	0	0	0	0	0	0	0	0	0	0	0	0	0	0	0	0	0	0	0	0	0	0	0	0	0	0	0	0	0	0	0	0	0	0	0	0	0	0	0	0	0	0	0	0	0	0	0	0	0	0	0	0	23	0	0	0	0	0	3	0	0	0	0	0	0	0	0	0	4	0	0	0	0	0	0	0	0	0	0	0	0	0	0	0	0	0	0	0	0	0	0	0	0	0	0	0	0	0	0	0	0	0	0	0	0	0	0	0	0	0	0	0	0	0	0	0	0	0	0	0	0	0	0	0	0	0	0	0	0	0	0	0	0	0	0	0	0	0	0	0	0	0	0	0	0	0	0	0	0	0	0	0	0	0	0	0	0	0	0	0	0	0	0	0	0	0	0	0	0	0	0	0	0	0	0	0	0	0	0	0	0	0	0	0	0	0	0	0	0	0	0	0	0	0	0	0	0	0	0	0	0	0	2	0	0	0	0	0	0	2	1	0	0	0	0	0	0	1	0	0	0	0	0	0	0	0	0	0	0	0	0	0
Phylo 470	Bacteria;Bacteria_ph;Bacteria_cl;Bacteria_or;Bacteria_fa;Bacteria_ge	0	2	0	0	0	0	0	0	0	0	0	0	0	0	0	0	0	0	0	0	0	0	0	0	0	0	0	0	0	0	0	0	0	0	0	0	0	0	0	0	3	0	0	0	0	0	0	0	0	67	0	0	0	0	0	2	0	0	0	0	0	0	0	0	0	291	11	153	0	0	0	0	0	0	0	0	0	0	0	0	0	0	0	0	0	0	0	0	0	0	0	0	0	0	0	0	0	0	0	0	0	0	0	0	0	0	0	0	0	0	0	0	0	0	0	0	0	0	0	0	0	0	0	0	0	0	0	0	0	0	0	0	0	0	0	0	0	2	0	8	1	3	1	0	0	9	1	13	0	6	122	27	36	3	4	1	0	23	0	12	11	4	0	0	0	0	0	0	0	0	0	0	0	0	0	0	0	0	0	0	0	0	0	0	0	0	0	0	0	0	0	0	0	0	0	0	0	0	0	0	0	0	2	0	0	0	0	0	0	0	0	0	0	0	0	0	0	0	0	0	0	0	0	0	0	0	0	1	0	0	0	1	0	0	0	0	0	0	0	0	0	0	0	0	0	0	0	0	0	0	0	0	0	0	0	0	0	0	0	0	0	0	0	0	0	0	0	0	0	0	0	0	0	0	0	0	0	0	0	0	0	0	0	0	0	0	0	0	0	0	0	0	0	0	0
Phylo 471	Bacteria;Bacteria_unclassified;Bacteria_unclassified;Bacteria_unclassified;Bacteria_unclassified;Bacteria_unclassified	363	313	146	31	9	37	3	0	0	0	47	98	9	24	23	4	207	5	16	2	39	28	6	6	8	218	66	143	12	16	0	16	20	34	5	30	39	53	144	9	85	12	9	6	11	3	1	3	4	564	86	4	42	6	167	105	0	12	6	6	150	4	35	2	10	45	26	21	0	0	0	0	0	0	0	0	0	0	0	0	0	0	0	0	0	0	0	0	0	0	0	0	0	0	0	0	0	0	0	0	0	0	0	0	0	0	0	0	0	0	0	0	0	0	0	115	55	27	107	10	126	4235	1187	89	444	197	59	72	111	125	418	120	477	287	77	224	100	334	32	240	54	752	52	52	13	272	46	219	3	213	237	28	672	51	343	30	3	283	6	258	278	62	5	105	106	141	208	437	8	0	1	2	1	0	0	0	0	0	1372	667	1311	216	1719	1535	876	634	0	0	4334	805	6168	502	9	0	0	0	0	1	1	0	0	0	2092	1460	1455	1651	2283	49	3225	4970	6416	5596	2	0	0	0	0	0	3	0	0	0	2768	3256	2150	4250	1649	1411	1431	1219	1745	1771	382	907	516	439	849	1542	652	841	816	184	350	320	234	104	249	411	755	704	338	218	647	579	246	93	147	197	327	168	273	352	159	289	398	495	1195	451	558	1174	226	1448	313	568	835	370	153	159	333	429	159	329	166	434	654	630	521	654	4723	450	397	837	812	899	985
Phylo 472	Bacteria;Bacteroidota;Bacteroidia;Bacteroidales;Bacteroidaceae;Bacteroides	22	11564	122	0	0	1	1	0	0	0	19	127	0	0	0	0	0	0	0	0	5	0	0	0	1	0	0	0	0	0	2	0	0	0	0	0	0	0	0	0	0	0	0	1	0	0	0	0	0	1	0	0	0	0	0	0	0	0	0	0	0	0	272	0	0	0	0	0	0	0	0	0	0	0	0	0	0	0	0	0	0	0	0	0	0	0	0	0	0	0	0	0	0	0	0	0	0	0	0	0	0	0	0	0	0	0	1	0	0	0	0	0	0	0	0	24	0	7	0	0	0	0	0	2	59	0	0	0	0	0	0	0	0	0	0	0	0	0	0	0	0	0	0	0	0	0	0	0	0	0	0	1	0	0	0	0	0	2	0	1	1	0	0	0	0	0	0	0	0	0	0	0	0	0	0	0	0	0	0	0	0	0	0	0	1	0	0	0	0	0	0	0	0	0	0	0	0	0	0	0	0	0	0	0	0	0	0	0	0	0	0	0	0	0	0	0	0	0	0	0	0	0	0	0	0	1	0	0	0	0	0	0	11	63	10	6	13	2	8	5	10	11	11	13	1	8	0	5	2	1	3	6	14	6	4	1	6	6	12	4	3	6	2	6	14	23	22	2	0	0	9	9	32	17	68	3	4	6	10	15	8	4	4	9	24	49	7	590	3066	1	157	2	37	239	0
Phylo 473	Bacteria;Bacteroidota;Bacteroidia;Bacteroidales;Bacteroidales_RF16_group;Bacteroidales_RF16_group_ge	0	0	0	0	0	0	0	0	0	0	0	0	0	0	0	0	0	0	0	0	0	0	0	0	0	0	0	0	0	0	0	0	0	0	0	0	0	0	0	0	0	0	0	0	0	0	0	0	0	0	0	0	0	0	0	0	0	0	0	0	0	0	0	0	0	0	1	0	0	0	0	0	0	0	0	0	0	0	0	0	0	0	0	0	0	0	0	0	0	0	0	0	0	0	0	0	0	0	0	0	0	0	0	0	0	0	0	0	0	0	0	0	0	0	0	0	0	0	0	0	0	0	0	0	0	0	0	0	0	0	0	0	0	0	0	0	0	0	0	0	0	0	0	0	0	0	0	0	0	0	0	0	0	0	0	0	0	0	0	0	0	0	0	0	0	0	0	0	0	0	0	0	0	0	0	0	0	0	0	0	0	0	0	0	0	0	0	0	0	0	0	0	0	0	0	0	0	0	0	0	0	0	0	0	0	0	0	0	0	0	0	0	0	0	0	0	0	0	0	0	0	0	0	0	0	0	0	0	0	0	0	0	0	0	0	0	1	0	0	0	0	0	0	0	0	0	0	0	0	0	0	0	0	0	0	0	0	0	0	0	0	0	0	0	0	0	0	0	0	0	0	0	0	0	0	0	0	0	0	0	0	0	0	0	0	0	0	0	0	0	0	0	0	0	0
Phylo 474	Bacteria;Bacteroidota;Bacteroidia;Bacteroidales;Bacteroidales_unclassified;Bacteroidales_unclassified	30	45	9	2	0	0	1	0	0	0	4	10	0	0	2	1	1	0	0	0	3	1	0	0	0	0	0	0	0	0	0	0	2	0	0	1	0	7	0	0	0	0	0	0	0	0	0	0	0	0	8	0	0	0	0	0	0	0	0	0	0	0	31	2	0	0	1	1	0	0	0	0	0	0	0	0	0	0	0	0	0	0	0	0	0	0	0	0	0	0	0	0	0	0	0	0	0	0	0	0	0	0	0	0	0	0	0	0	0	0	0	0	0	0	0	0	0	0	0	0	0	210	32	0	42	0	0	0	0	0	81	0	0	7	0	180	0	4	0	0	0	0	1	0	0	0	0	0	0	0	0	1	1	1	0	0	0	1	0	1	8	2	0	0	1	0	0	5	0	0	0	0	0	0	0	0	0	0	24	4	335	3	20	484	138	14	0	0	513	4	110	0	0	0	0	0	0	0	0	0	0	0	224	9	227	175	106	0	190	12	20	45	0	0	0	0	0	0	0	0	0	0	135	409	1	27	21	12	1	55	50	40	11	47	2	5	12	14	6	4	10	4	9	5	3	2	0	2	1	2	3	8	8	5	8	0	5	5	9	2	3	5	4	0	11	10	8	1	3	1	7	4	11	7	35	2	1	5	10	21	12	20	4	51	35	20	1	163	952	1	46	3	29	86	3
Phylo 475	Bacteria;Bacteroidota;Bacteroidia;Bacteroidales;Bacteroidetes_BD2-2;Bacteroidetes_BD2-2_ge	6	0	3	0	0	0	0	0	0	0	0	0	0	0	0	0	0	0	0	0	7	0	0	0	0	0	0	0	0	0	0	0	0	0	0	0	0	0	0	0	0	0	0	0	0	0	0	0	0	0	0	0	0	0	0	1	0	0	0	0	0	0	0	0	0	0	0	0	0	0	0	0	0	0	0	0	0	0	0	0	0	0	0	0	0	0	0	0	0	0	0	0	0	0	0	0	0	0	0	0	0	0	0	0	0	0	0	0	0	0	0	0	0	0	0	0	0	0	0	0	0	16	1	0	0	0	0	0	0	0	0	0	0	0	0	0	0	0	0	0	0	0	0	0	0	0	0	0	0	0	0	0	0	0	0	0	0	0	0	0	0	0	0	0	0	0	0	0	0	0	0	0	0	0	0	0	0	0	0	0	0	0	0	0	0	0	0	0	0	0	0	0	0	0	0	0	0	0	0	0	0	0	0	0	0	0	0	0	0	0	0	0	0	0	0	0	0	0	0	0	0	0	0	0	0	0	0	0	0	0	0	0	0	0	0	0	0	0	0	0	0	0	0	0	0	0	0	0	0	0	0	0	0	0	0	0	0	0	0	0	0	0	0	0	0	0	0	0	0	0	0	0	0	0	1	1	0	0	0	0	0	0	0	0	0	0	0	0	0	0	0	0	0	0	0
Phylo 476	Bacteria;Bacteroidota;Bacteroidia;Bacteroidales;Bacteroidetes_vadinHA17;Bacteroidetes_vadinHA17_ge	17	4	0	0	0	0	0	0	0	0	0	0	0	0	0	0	0	0	0	0	0	0	0	0	0	0	0	0	0	0	0	0	0	0	0	0	0	0	0	0	0	0	0	0	0	0	0	0	0	0	0	0	0	0	0	0	0	0	0	0	0	0	0	0	0	0	0	0	0	0	0	0	0	0	0	0	0	0	0	0	0	0	0	0	0	0	0	0	0	0	0	0	0	0	0	0	0	0	0	0	0	0	0	0	0	0	0	0	0	0	0	0	0	0	0	0	0	0	0	0	0	0	0	0	23	0	0	0	0	0	0	0	0	0	0	0	0	1	0	4	0	0	0	0	0	0	0	1	0	0	0	0	0	0	0	0	0	0	0	0	0	0	0	0	0	0	0	0	0	0	0	0	0	0	0	0	0	0	0	0	0	0	0	0	0	0	0	0	0	0	0	0	0	0	0	0	0	0	0	0	0	0	0	0	0	0	0	0	0	0	0	0	0	0	0	0	0	0	0	0	0	0	0	0	0	0	0	0	0	0	0	0	0	0	0	0	0	0	0	0	0	0	0	0	0	0	0	0	0	0	0	0	0	0	0	0	0	0	0	0	0	0	0	0	0	0	0	0	0	0	0	0	0	0	1	0	0	0	0	0	0	0	0	0	0	0	0	0	0	0	0	0	0	0	0
Phylo 477	Bacteria;Bacteroidota;Bacteroidia;Bacteroidales;Barnesiellaceae;uncultured	3	0	0	0	0	0	0	0	0	0	0	0	0	0	0	0	0	0	0	0	0	0	0	0	0	0	0	0	0	0	0	0	0	0	0	0	0	0	0	0	0	0	0	0	0	0	0	0	0	0	0	0	0	0	0	0	0	0	0	0	0	0	0	0	0	0	0	0	0	0	0	0	0	0	0	0	0	0	0	0	0	0	0	0	0	0	0	0	0	0	0	0	0	0	0	0	0	0	0	0	0	0	0	0	0	0	0	0	0	0	0	0	0	0	0	0	0	0	0	0	0	0	0	0	0	0	0	0	0	0	0	0	0	0	0	0	0	0	0	0	0	0	0	0	0	0	0	0	0	0	0	0	0	0	0	0	0	0	0	0	0	0	0	0	0	0	0	0	0	0	0	0	0	0	0	0	0	0	0	0	0	0	0	0	0	0	0	0	0	0	0	0	0	0	0	0	0	0	0	0	0	0	0	0	0	0	0	0	0	0	0	0	0	0	0	0	0	0	0	0	0	0	0	0	0	0	0	0	0	0	0	0	0	0	0	0	0	0	0	0	0	0	0	0	0	0	0	0	0	0	0	0	0	0	0	0	0	0	0	0	0	0	0	0	0	0	0	0	0	0	0	0	0	0	0	0	0	0	0	0	0	0	0	0	0	0	0	0	0	0	0	0	0	0	0
Phylo 478	Bacteria;Bacteroidota;Bacteroidia;Bacteroidales;Dysgonomonadaceae;Dysgonomonadaceae_ge	0	0	0	0	0	1	0	0	0	0	1	0	0	0	1	0	0	0	0	0	0	0	1	0	0	0	0	0	0	0	0	0	1	0	0	0	0	0	0	0	0	0	0	0	0	0	0	0	0	0	13	0	0	0	0	0	0	0	0	0	0	0	0	0	0	0	0	0	0	0	0	0	0	0	0	0	0	0	0	0	0	0	0	0	0	0	0	0	0	0	0	0	0	0	0	0	0	0	0	0	0	0	0	0	0	0	0	0	0	0	0	0	0	0	0	0	0	0	0	0	0	0	0	0	0	0	0	0	0	0	0	0	0	0	0	0	0	0	0	0	0	0	0	0	0	0	0	0	0	0	0	0	0	0	0	0	0	0	0	0	0	0	0	0	0	0	0	0	0	0	0	0	0	0	0	0	0	0	6	2	0	0	0	0	0	0	0	0	14	0	0	0	0	0	0	0	0	0	0	0	0	0	0	10	1	26	8	0	9	1	8	0	0	0	0	0	0	0	0	0	0	0	12	2	0	0	1	0	0	0	0	0	1	6	6	2	0	3	3	3	7	0	1	0	0	0	0	0	0	0	1	0	1	1	3	0	0	0	0	3	0	2	0	0	0	0	1	0	0	1	0	0	0	2	3	1	1	0	2	4	0	1	1	3	2	2	0	0	94	0	2	0	7	7	0
Phylo 479	Bacteria;Bacteroidota;Bacteroidia;Bacteroidales;Dysgonomonadaceae;Dysgonomonadaceae_unclassified	169	992	247	15	0	62	36	0	0	0	102	495	2	1	1	3	0	0	0	0	0	0	1	6	0	4	0	0	0	0	0	0	0	0	0	0	0	0	0	0	0	0	1	0	0	0	2	0	0	0	33	0	0	0	0	0	0	0	0	0	0	0	0	1	0	0	0	0	0	0	0	0	0	0	0	0	0	0	0	0	0	0	0	0	0	0	0	0	0	0	0	0	0	0	0	0	0	0	0	0	0	0	0	0	0	0	0	0	0	0	0	0	0	0	0	0	0	0	0	0	0	0	2	0	22	0	0	0	0	0	0	0	0	0	0	0	0	13	1	0	3	0	0	0	0	2	0	7	0	7	4	0	2	0	4	1	0	5	0	4	20	0	0	1	0	0	0	0	0	0	0	0	0	0	0	0	0	0	112	43	24	0	1	1	9	0	0	0	440	0	0	1	0	0	0	0	0	0	0	0	0	0	1	35	19	440	454	0	112	10	48	3	0	0	0	0	0	0	0	0	0	0	114	23	0	0	1	0	0	0	3	0	32	143	10	14	19	54	11	8	23	30	35	24	8	14	2	3	3	7	3	15	22	6	14	3	7	9	12	14	7	14	6	11	72	91	14	2	68	1	20	7	8	77	80	31	13	23	19	45	30	22	28	60	27	74	5	282	2388	6	186	9	182	390	0
Phylo 480	Bacteria;Bacteroidota;Bacteroidia;Bacteroidales;Dysgonomonadaceae;Dysgonomonas	3	10	0	0	0	0	0	0	0	0	0	0	0	0	0	0	0	0	0	0	0	0	0	0	0	0	0	0	0	0	0	0	0	0	0	0	0	0	0	0	0	0	0	0	0	0	0	0	0	0	0	0	0	0	0	0	0	0	0	0	0	0	0	0	0	0	0	0	0	0	0	0	0	0	0	0	0	0	0	0	0	0	0	0	0	0	0	0	0	0	0	0	0	0	0	0	0	0	0	0	0	0	0	0	0	0	0	0	0	0	0	0	0	0	0	0	0	0	0	0	0	0	0	0	24	0	0	0	0	0	0	0	0	0	0	0	0	1	0	6	0	0	0	0	0	0	0	0	0	0	0	0	0	0	0	0	0	0	0	0	0	0	0	0	0	0	0	0	0	0	0	0	0	0	0	0	0	0	0	0	0	0	0	0	2	2	0	0	0	0	0	0	0	0	0	0	0	0	0	0	0	0	0	0	0	0	0	0	0	0	0	0	0	0	0	0	0	0	0	0	0	0	0	0	0	0	0	0	0	0	1	0	0	1	0	0	0	0	0	0	0	0	0	4	0	0	0	0	0	0	0	0	0	0	0	0	0	0	0	0	0	2	0	0	0	0	0	0	0	0	0	0	0	0	0	0	0	0	0	0	0	0	0	0	0	0	0	0	0	0	0	0	0	0	0
Phylo 481	Bacteria;Bacteroidota;Bacteroidia;Bacteroidales;Dysgonomonadaceae;Fermentimonas	39	6	3	0	0	0	0	0	0	0	0	2	0	0	0	0	0	0	0	0	0	0	0	0	0	0	0	0	0	0	0	0	0	0	0	0	0	0	0	0	0	0	0	0	0	0	0	0	0	0	0	0	0	0	0	0	0	0	0	0	0	0	0	0	0	0	0	0	0	0	0	0	0	0	0	0	0	0	0	0	0	0	0	0	0	0	0	0	0	0	0	0	0	0	0	0	0	0	0	0	0	0	0	0	0	0	0	0	0	0	0	0	0	0	0	0	0	0	0	0	0	0	0	0	0	0	0	0	0	0	0	0	0	0	0	0	0	1	0	2	0	0	0	0	0	0	0	0	0	0	0	0	1	0	1	0	0	0	0	0	0	0	0	0	0	0	0	0	0	0	0	0	0	0	0	0	0	0	12	7	1	0	0	0	0	0	0	0	43	0	0	1	0	0	0	0	0	0	0	0	0	0	0	8	2	25	49	0	3	2	3	2	0	0	0	0	0	0	0	0	0	0	2	2	0	0	0	0	0	1	0	0	4	58	2	6	4	17	1	1	6	16	11	15	1	3	0	2	0	1	1	2	6	2	9	2	4	2	4	3	2	6	5	3	40	66	1	3	79	2	6	0	2	53	36	31	3	13	11	10	4	7	5	2	5	0	7	104	122	4	192	3	210	106	0
Phylo 482	Bacteria;Bacteroidota;Bacteroidia;Bacteroidales;Dysgonomonadaceae;Petrimonas	16	2	5	0	0	0	0	0	0	0	0	0	0	7	0	0	0	0	0	0	0	0	0	0	0	0	0	0	0	0	0	0	0	0	0	0	0	0	0	0	0	0	0	0	0	0	0	0	0	0	0	0	0	0	0	0	0	0	0	0	0	0	0	0	0	0	0	0	0	0	0	0	0	0	0	0	0	0	0	0	0	0	0	0	0	0	0	0	0	0	0	0	0	0	0	0	0	0	0	0	0	0	0	0	0	0	0	0	0	0	0	0	0	0	0	0	0	0	0	0	0	0	0	0	0	0	0	0	0	0	0	0	0	0	0	0	0	0	0	0	0	0	0	0	0	0	0	0	0	0	0	0	0	0	0	0	0	0	0	0	0	0	0	0	0	0	0	0	0	0	0	0	0	0	0	0	0	0	0	0	0	0	0	0	0	0	0	0	0	0	0	0	0	0	0	0	0	0	0	0	0	0	0	0	0	0	0	0	0	0	0	0	0	0	0	0	0	0	0	0	0	0	0	0	0	0	0	0	0	0	0	0	21	138	10	16	13	68	15	2	16	16	23	3	5	5	2	3	4	4	3	16	20	14	9	0	5	7	13	12	1	15	3	2	7	61	0	0	113	0	9	43	92	27	76	5	14	14	34	48	36	17	17	39	153	368	14	1452	4541	2	132	0	19	534	0
Phylo 483	Bacteria;Bacteroidota;Bacteroidia;Bacteroidales;Dysgonomonadaceae;Proteiniphilum	206	2787	521	78	0	388	257	0	0	0	146	830	46	106	8	4	1	20	0	0	1	8	8	147	80	191	0	1	0	0	0	0	5	24	0	1	0	27	0	0	0	0	74	7	0	0	14	0	0	0	1230	1	0	0	2	0	0	0	0	0	0	0	0	2	0	1	0	0	0	0	0	0	0	0	0	0	0	0	0	0	0	0	0	0	0	0	0	0	0	0	0	0	0	0	1	0	0	0	0	0	0	0	0	0	0	0	0	0	0	0	0	0	0	0	0	0	0	0	0	0	0	0	9	0	4	0	0	0	0	0	0	0	0	0	0	0	0	69	1	4	0	4	0	3	0	10	0	79	1	23	16	0	20	0	21	1	0	36	0	43	23	1	0	0	0	3	0	0	1	0	0	0	0	0	0	0	0	0	908	577	221	3	12	15	115	4	0	0	3982	1	1	1	0	0	0	0	0	0	0	0	0	0	5	395	145	2877	4788	1	744	53	289	86	0	0	0	0	0	0	0	0	0	0	981	90	0	0	33	11	0	3	61	9	32	257	16	17	21	66	17	7	38	30	33	34	4	23	0	6	3	7	3	32	31	13	27	4	13	15	26	22	5	14	8	20	26	194	23	7	142	2	63	30	23	72	131	32	10	45	37	70	38	50	18	124	73	197	24	907	4515	6	388	27	348	472	2
Phylo 484	Bacteria;Bacteroidota;Bacteroidia;Bacteroidales;Dysgonomonadaceae;uncultured	1	337	99	0	0	0	0	0	0	0	2	5	0	0	0	0	0	0	0	0	0	0	0	0	0	0	0	0	0	0	0	0	0	0	0	0	0	0	0	0	0	0	0	0	0	0	0	0	0	0	0	0	0	0	0	0	0	0	0	0	0	0	0	0	0	0	0	0	0	0	0	0	0	0	0	0	0	0	0	0	0	0	0	0	0	0	0	0	0	0	0	0	0	0	0	0	0	0	0	0	0	0	0	0	0	0	0	0	0	0	0	0	0	0	0	0	0	0	0	0	0	0	0	0	0	0	0	0	0	0	0	0	0	0	0	0	0	0	0	0	0	0	0	0	0	0	0	0	0	0	0	0	0	0	0	0	0	0	0	0	0	0	0	0	0	0	0	0	0	0	0	0	0	0	0	0	0	0	0	0	0	0	0	0	0	0	0	0	0	0	0	0	0	0	0	0	0	0	0	0	0	0	0	0	0	0	0	0	0	0	0	0	0	0	0	0	0	0	0	0	0	0	0	0	0	0	0	0	0	0	0	0	0	0	1	0	0	0	0	0	0	0	0	0	0	0	0	0	0	0	0	0	0	0	0	0	0	0	0	1	0	0	0	0	0	0	0	0	0	0	0	0	0	0	0	0	0	0	0	0	0	0	0	0	0	0	0	0	0	0	0	0	0	0	0
Phylo 485	Bacteria;Bacteroidota;Bacteroidia;Bacteroidales;FTLpost3;FTLpost3_ge	6	0	0	0	0	0	0	0	0	0	0	0	0	0	0	0	0	0	0	0	0	0	0	0	0	0	0	0	0	0	0	0	0	0	0	0	0	0	0	0	0	0	0	0	0	0	0	0	0	0	0	0	0	0	0	0	0	0	0	0	0	0	0	0	0	0	0	0	0	0	0	0	0	0	0	0	0	0	0	0	0	0	0	0	0	0	0	0	0	0	0	0	0	0	0	0	0	0	0	0	0	0	0	0	0	0	0	0	0	0	0	0	0	0	0	0	0	0	0	0	0	0	0	0	0	0	0	0	0	0	0	0	0	0	0	0	0	0	0	0	0	0	0	0	0	0	0	0	0	0	0	0	0	0	0	0	0	0	0	0	0	0	0	0	0	0	0	0	0	0	0	0	0	0	0	0	0	0	0	0	0	0	0	0	0	0	0	0	0	0	0	0	0	0	0	0	0	0	0	0	0	0	0	0	0	0	0	0	0	0	0	0	0	0	0	0	0	0	0	0	0	0	0	0	0	0	0	0	0	0	0	0	0	0	0	0	0	0	0	0	0	2	0	0	2	0	1	0	0	0	0	0	0	0	0	0	0	1	0	0	0	0	0	0	0	0	0	0	0	0	0	0	0	0	0	0	0	0	0	0	0	0	0	0	0	0	0	0	0	0	0	0	0	0	0
Phylo 486	Bacteria;Bacteroidota;Bacteroidia;Bacteroidales;LKC2.127-25;LKC2.127-25_ge	0	0	0	0	0	0	0	0	0	0	0	0	0	0	0	0	0	0	0	0	0	0	0	0	0	0	0	0	0	0	0	0	0	0	0	0	0	0	0	0	0	0	0	0	0	0	0	0	0	0	0	0	0	0	0	0	0	0	0	0	0	0	0	0	0	0	0	0	0	0	0	0	0	0	0	0	0	0	0	0	0	0	0	0	0	0	0	0	0	0	0	0	0	0	0	0	0	0	0	0	0	0	0	0	0	0	0	0	0	0	0	0	0	0	0	0	0	0	0	0	0	0	0	0	0	0	0	0	0	0	0	0	0	0	0	0	0	0	0	0	0	0	0	0	0	0	0	0	0	0	0	0	0	0	0	0	0	0	0	0	0	0	0	0	0	0	0	0	0	0	0	0	0	0	0	0	0	0	0	0	0	0	0	0	0	0	0	0	0	0	0	0	0	0	0	0	0	0	0	0	0	0	0	0	0	0	0	0	0	0	0	0	0	0	0	0	0	0	0	0	0	0	0	0	0	0	0	0	0	0	0	0	0	0	0	0	0	0	0	0	0	0	0	0	0	0	0	0	0	0	0	0	1	0	0	0	0	0	0	0	0	0	0	0	0	0	0	0	0	0	0	0	0	0	0	0	0	0	0	0	1	0	0	0	0	0	0	0	0	0	0	0	0	0	0
Phylo 487	Bacteria;Bacteroidota;Bacteroidia;Bacteroidales;M2PB4-65_termite_group;M2PB4-65_termite_group_ge	2	0	0	0	0	0	0	0	0	0	0	0	0	0	0	0	0	0	0	0	0	0	0	0	0	0	0	0	0	0	0	0	0	0	0	0	0	0	0	0	0	0	0	0	0	0	0	0	0	0	0	0	0	0	0	0	0	0	0	0	0	0	0	0	0	0	0	0	0	0	0	0	0	0	0	0	0	0	0	0	0	0	0	0	0	0	0	0	0	0	0	0	0	0	0	0	0	0	0	0	0	0	0	0	0	0	0	0	0	0	0	0	0	0	0	0	0	0	0	0	0	0	0	0	0	0	0	0	0	0	0	0	0	0	0	0	0	0	0	0	0	0	0	0	0	0	0	0	0	0	0	0	0	0	0	0	0	0	0	0	0	0	0	0	0	0	0	0	0	0	0	0	0	0	0	0	0	0	0	0	0	0	0	0	0	0	0	0	0	0	0	0	0	0	0	0	0	0	0	0	0	0	0	0	0	0	0	0	0	0	0	0	0	0	0	0	0	0	0	0	0	0	0	0	0	0	0	0	0	0	0	0	0	0	0	0	0	0	0	0	0	0	0	0	0	0	0	0	0	0	0	0	0	0	0	0	0	0	0	0	0	0	0	0	0	0	0	0	0	0	0	0	0	0	0	0	0	0	0	0	0	0	0	0	0	0	0	0	0	0	0	0	0	0	0
Phylo 488	Bacteria;Bacteroidota;Bacteroidia;Bacteroidales;Marinifilaceae;Marinifilum	1	1	1	0	0	0	0	0	0	0	0	5	0	0	0	0	0	0	0	0	0	0	0	0	0	0	0	0	0	0	0	0	0	0	0	0	0	0	0	0	0	0	0	0	0	0	0	0	0	0	0	0	0	0	0	0	0	0	0	0	0	0	0	0	0	0	0	0	0	0	0	0	0	0	0	0	0	0	0	0	0	0	0	0	0	0	0	0	0	0	0	0	0	0	0	0	0	0	0	0	0	0	0	0	0	0	0	0	0	0	0	0	0	0	0	0	0	0	0	0	0	0	0	0	0	0	0	0	0	0	0	0	0	0	0	0	0	0	0	0	0	0	0	0	0	0	0	0	0	0	0	0	0	0	0	0	0	0	0	0	0	0	0	0	0	0	0	0	0	0	0	0	0	0	0	0	0	0	0	0	0	0	0	10	2	0	0	0	0	0	0	0	0	0	0	0	0	0	0	0	0	0	0	0	1	0	0	0	0	0	0	0	0	0	0	0	0	0	0	0	0	0	1	0	0	0	0	1	0	0	0	1	0	0	0	0	0	0	0	0	0	0	0	0	0	0	0	0	0	1	0	0	1	0	0	0	0	0	0	0	0	0	0	0	0	0	0	0	0	0	0	0	0	0	3	0	0	0	0	0	0	0	0	0	0	0	0	0	0	0	0	0	0	0	0
Phylo 489	Bacteria;Bacteroidota;Bacteroidia;Bacteroidales;Marinifilaceae;uncultured	3	0	0	0	0	0	0	0	0	0	0	0	0	0	0	0	0	0	0	0	0	0	0	0	0	0	0	0	0	0	0	0	0	0	0	0	0	0	0	0	0	0	0	0	0	0	0	0	0	0	0	0	0	0	0	0	0	0	0	0	0	0	0	0	0	0	0	0	0	0	0	0	0	0	0	0	0	0	0	0	0	0	0	0	0	0	0	0	0	0	0	0	0	0	0	0	0	0	0	0	0	0	0	0	0	0	0	0	0	0	0	0	0	0	0	0	0	0	0	0	0	0	5	0	15	0	0	0	0	0	40	0	0	0	0	28	0	0	0	0	0	0	0	0	0	0	0	0	0	0	0	0	0	0	0	0	0	0	0	0	0	0	0	0	0	0	0	0	0	0	0	0	0	0	0	0	0	0	0	0	0	1	0	0	0	0	0	0	0	0	0	0	0	0	0	0	0	0	0	0	0	0	0	0	0	0	0	0	0	0	0	0	0	0	0	0	0	0	0	0	0	0	0	0	0	0	0	0	0	0	0	0	0	0	0	0	0	0	0	0	0	0	0	0	0	0	0	0	0	0	0	0	0	0	0	0	0	0	0	0	0	0	0	0	0	0	0	0	0	0	0	0	0	0	0	0	0	0	0	0	0	0	0	0	0	0	0	0	0	0	0	0	0	0	0
Phylo 490	Bacteria;Bacteroidota;Bacteroidia;Bacteroidales;Marinilabiliaceae;Alkaliflexus	0	0	0	0	0	0	0	0	0	0	0	0	0	0	0	0	0	0	0	0	0	0	0	0	0	0	0	0	0	0	0	0	0	0	0	0	0	0	0	0	0	0	0	0	0	0	0	0	0	0	0	0	0	0	0	0	0	0	0	0	0	0	0	0	0	0	0	0	0	0	0	0	0	0	0	0	0	0	0	0	0	0	0	0	0	0	0	0	0	0	0	0	0	0	0	0	0	0	0	0	0	0	0	0	0	0	0	0	0	0	0	0	0	0	0	0	0	0	0	0	0	0	0	0	0	0	0	0	0	0	0	0	0	0	0	0	0	0	0	0	0	0	0	0	0	0	0	0	0	0	0	0	0	0	0	0	0	0	0	0	0	0	0	0	0	0	0	0	0	0	0	0	0	0	0	0	0	0	0	0	0	0	0	0	0	0	0	0	0	0	0	0	0	0	0	0	0	0	0	0	0	0	0	0	0	0	0	0	0	0	0	0	0	0	0	0	0	0	0	0	0	0	0	0	0	0	0	0	0	0	0	0	0	0	0	0	0	0	0	0	0	0	1	0	0	0	0	0	0	0	0	0	0	0	0	0	0	0	0	0	1	0	0	0	0	0	0	0	0	0	0	0	0	0	0	0	0	0	0	0	0	0	0	0	0	0	0	0	0	0	0	0	0	0	1
Phylo 491	Bacteria;Bacteroidota;Bacteroidia;Bacteroidales;Marinilabiliaceae;Anaerophaga	0	0	0	0	0	0	0	0	0	0	0	0	0	0	0	0	0	0	0	0	0	0	0	0	0	0	0	0	0	0	0	0	0	0	0	0	0	0	0	0	0	0	0	0	0	0	0	0	0	0	0	0	0	0	0	0	0	0	0	0	0	3	0	0	0	0	0	0	0	0	0	0	0	0	0	0	0	0	0	0	0	0	0	0	0	0	0	0	0	0	0	0	0	0	0	0	0	0	0	0	0	0	0	0	0	0	0	0	0	0	0	0	0	0	0	0	0	0	0	0	0	0	0	0	0	0	0	0	0	4	0	0	0	61	0	0	0	0	0	0	0	0	0	0	0	0	0	0	0	0	0	0	0	0	0	0	0	0	0	0	0	0	0	0	0	0	0	4	0	0	0	0	0	0	0	0	0	0	75	1	69	1	7	630	0	11	0	0	382	16	53	0	0	0	0	0	0	0	0	0	0	0	168	612	136	710	87	2	241	1018	872	40	0	0	0	0	0	0	0	0	0	0	68	327	5564	1	29	8	0	2	0	6	0	0	0	0	0	0	0	0	0	0	1	0	0	0	0	0	0	0	0	0	0	0	0	0	0	0	0	0	0	1	0	0	0	0	0	0	0	0	0	0	0	0	0	0	0	0	0	0	0	0	0	0	0	0	0	0	0	0	0	0	0	0	0
Phylo 492	Bacteria;Bacteroidota;Bacteroidia;Bacteroidales;Marinilabiliaceae;Marinilabilia	0	0	0	0	0	0	0	0	0	0	0	0	0	0	0	0	0	0	0	0	0	0	0	0	0	0	0	0	0	0	0	0	0	0	0	0	0	0	0	0	0	0	0	0	0	0	0	0	0	0	0	0	0	0	0	0	0	0	0	0	0	0	0	0	0	0	0	0	0	0	0	0	0	0	0	0	0	0	0	0	0	0	0	0	0	0	0	0	0	0	0	0	0	0	0	0	0	0	0	0	0	0	0	0	0	0	0	0	0	0	0	0	0	0	0	0	0	0	0	0	0	0	0	0	11	0	0	0	0	0	22	0	0	0	0	0	0	0	0	0	0	0	0	0	0	0	0	0	0	0	0	0	0	0	0	0	0	0	0	0	0	0	0	0	4	0	0	0	0	0	0	0	0	0	0	0	0	0	0	0	0	0	0	0	0	0	0	0	0	0	0	0	0	0	0	0	0	0	0	0	0	0	1	0	0	0	0	0	1	1	0	0	0	0	0	0	0	0	0	0	0	0	0	0	0	0	0	0	0	0	0	0	0	0	0	0	0	0	0	0	0	0	0	0	0	0	0	0	0	0	0	0	0	0	0	0	0	0	0	0	0	0	0	0	0	0	0	0	0	0	0	0	0	0	0	0	0	0	0	0	0	0	0	0	0	0	0	0	0	0	0	0	0	0	0
Phylo 494	Bacteria;Bacteroidota;Bacteroidia;Bacteroidales;Marinilabiliaceae;Marinilabiliaceae_unclassified	0	0	0	0	0	0	0	0	0	0	0	0	0	0	0	0	0	0	0	0	0	0	0	0	0	0	0	0	0	0	0	0	0	0	0	0	0	0	0	0	0	0	0	0	0	0	0	0	0	0	0	0	0	0	0	0	0	0	0	0	0	0	0	0	0	0	0	0	0	0	0	0	0	0	0	0	0	0	0	0	0	0	0	0	0	0	0	0	0	0	0	0	0	0	0	0	0	0	0	0	0	0	0	0	0	0	0	0	0	0	0	0	0	0	0	0	0	0	0	0	0	0	0	0	1	0	0	0	0	0	0	0	0	0	0	0	0	0	0	0	0	0	0	0	0	0	0	0	0	0	0	0	0	0	0	0	0	0	0	0	0	0	0	0	0	0	0	6	0	0	0	0	0	0	0	0	0	0	1	0	4	0	0	20	2	0	0	0	8	0	1	0	0	0	0	0	0	0	0	0	0	0	7	2	2	14	2	0	4	24	9	0	0	0	0	0	0	0	0	0	0	0	0	21	50	0	1	0	0	0	0	0	0	0	0	0	0	1	0	0	0	0	0	0	0	0	0	0	0	0	0	0	0	0	0	0	0	0	0	0	0	0	0	0	0	0	0	0	0	0	0	0	0	0	0	0	0	0	0	0	0	0	0	0	0	0	0	0	0	0	0	0	0	0	4
Phylo 495	Bacteria;Bacteroidota;Bacteroidia;Bacteroidales;Marinilabiliaceae;Ruminofilibacter	8	0	0	0	0	0	0	0	0	0	0	0	0	0	0	0	0	0	0	0	0	0	0	0	0	0	0	0	0	0	0	0	0	0	0	0	0	0	0	0	0	0	0	0	0	0	0	0	0	0	0	0	0	0	0	0	0	0	0	0	0	0	0	0	0	0	0	0	0	0	0	0	0	0	0	0	0	0	0	0	0	0	0	0	0	0	0	0	0	0	0	0	0	0	0	0	0	0	0	0	0	0	0	0	0	0	0	0	0	0	0	0	0	0	0	0	0	0	0	0	0	0	0	0	0	0	0	0	0	0	0	0	0	0	0	0	0	0	0	0	0	0	0	0	0	0	0	0	0	0	0	1	0	0	0	0	0	0	0	0	0	0	0	0	0	0	0	0	0	0	0	0	0	0	0	0	0	0	0	0	0	0	0	0	0	0	0	0	0	0	0	0	0	0	0	0	0	0	0	0	0	0	0	0	0	0	0	0	0	0	0	0	0	0	0	0	0	0	0	0	0	0	0	0	0	0	0	0	0	0	0	0	0	0	0	0	0	0	0	0	0	0	0	0	0	0	0	0	0	0	0	0	0	0	0	0	0	0	0	0	0	0	0	0	0	0	0	0	0	0	0	0	0	0	0	0	0	0	0	0	0	0	0	0	0	0	0	0	0	0	0	0	0	0	0
Phylo 496	Bacteria;Bacteroidota;Bacteroidia;Bacteroidales;Marinilabiliaceae;uncultured	0	0	0	0	0	0	0	0	0	0	0	0	0	0	0	0	0	1	0	0	0	0	0	0	0	0	0	0	0	0	0	0	0	0	0	0	0	0	0	0	1	0	0	0	0	0	0	0	0	0	0	0	0	0	0	0	0	0	0	0	0	0	0	0	0	5	1	2	0	0	0	0	0	0	0	0	0	0	0	0	0	0	0	0	0	0	0	0	0	0	0	0	0	0	0	0	0	0	0	0	0	0	0	0	0	0	0	0	0	0	0	0	0	0	0	0	0	0	0	0	0	0	0	0	0	0	0	0	0	0	0	0	0	0	0	0	0	0	0	0	0	0	0	0	0	0	0	0	0	0	0	0	0	0	0	0	0	0	0	0	0	0	0	0	0	0	0	67	0	0	0	0	0	0	0	0	0	0	59	25	1091	3	81	1658	475	75	0	0	1494	11	279	5	0	0	0	0	0	0	0	0	0	0	547	39	530	2	305	1	441	31	102	139	0	0	0	0	0	0	0	0	0	0	265	927	0	110	45	38	4	170	214	145	0	0	0	0	1	5	0	0	1	0	0	1	0	1	0	0	0	0	0	0	1	0	0	0	0	0	0	1	0	0	0	0	0	0	0	0	0	0	0	0	0	0	1	0	0	0	0	0	0	0	0	0	0	0	0	0	0	0	0	0	0	0	0
Phylo 498	Bacteria;Bacteroidota;Bacteroidia;Bacteroidales;ML635J-40_aquatic_group;ML635J-40_aquatic_group_ge	1	0	0	0	0	0	0	0	0	0	0	0	0	0	1	0	0	0	0	0	0	0	0	0	0	0	0	0	0	0	0	0	0	0	1	0	0	0	0	0	0	0	0	0	0	0	0	0	0	0	0	0	0	0	0	0	0	0	0	0	0	0	0	0	0	0	0	0	0	0	0	0	0	0	0	0	0	0	0	0	0	0	0	0	0	0	0	0	0	0	0	0	0	0	0	0	0	0	0	0	0	0	0	0	0	0	0	0	0	0	0	0	0	0	0	0	0	0	0	0	0	0	0	0	0	0	0	0	0	0	0	0	0	0	0	0	0	565	38	53	1	55	4	4	0	55	9	21	0	247	22	2	43	1	53	2	0	256	3	214	527	29	0	0	0	0	0	0	0	0	0	0	0	0	0	0	0	0	0	0	0	0	0	0	0	0	0	0	0	0	0	0	0	0	0	0	0	0	0	0	0	0	0	0	0	0	0	0	0	0	0	0	0	0	0	0	0	0	0	0	0	0	0	0	0	0	0	0	0	0	0	0	0	0	0	0	0	0	0	0	0	0	0	0	0	0	0	0	0	0	0	0	0	0	0	0	0	0	1	0	0	0	0	0	0	0	0	0	0	0	0	0	0	0	0	0	0	0	0	0	0	0	0	0	0	0	0	0	0	0	0	0	0	0	0
Phylo 499	Bacteria;Bacteroidota;Bacteroidia;Bacteroidales;Muribaculaceae;Muribaculaceae_ge	0	0	0	0	0	0	0	0	0	0	0	0	0	0	0	1	0	0	0	0	2	0	0	0	5	0	0	0	0	0	0	0	0	0	0	0	0	0	0	0	0	0	0	0	0	0	0	0	0	0	0	0	0	0	0	0	0	0	0	0	0	0	11	0	0	0	0	0	0	0	0	0	0	0	0	0	0	0	0	0	0	0	0	0	0	0	0	0	0	0	0	0	0	0	0	0	0	0	0	0	0	0	0	0	0	0	0	0	0	0	0	0	0	0	0	0	0	0	0	0	0	0	0	0	0	0	0	0	0	0	0	0	0	0	0	0	0	1	0	1	0	0	0	0	0	0	0	0	0	0	1	0	0	0	0	0	0	0	0	0	0	0	0	0	0	0	0	0	0	0	0	0	0	0	0	0	0	0	0	0	0	0	0	0	0	0	0	0	0	0	0	0	0	0	0	0	0	0	0	0	0	0	0	0	0	0	0	0	0	0	0	0	0	0	0	0	0	0	0	0	0	0	0	0	0	0	0	0	0	0	0	0	0	0	0	0	0	0	0	0	0	0	0	0	0	0	0	0	0	0	0	0	0	0	0	0	0	0	0	0	0	0	0	0	0	0	0	0	0	0	0	0	0	0	0	0	0	0	0	0	0	0	0	0	0	0	0	0	0	0	0	0	0	0	0
Phylo 500	Bacteria;Bacteroidota;Bacteroidia;Bacteroidales;Paludibacteraceae;Paludibacter	9	8	2	0	0	1	0	0	0	0	0	1	0	0	0	3	0	10	0	0	1	0	0	0	0	0	0	0	0	0	0	0	0	0	0	0	0	0	0	0	0	0	0	0	0	0	0	0	0	0	0	0	0	9	0	0	0	0	0	0	0	0	0	0	0	0	0	0	0	0	0	0	0	0	0	0	0	0	0	0	0	0	0	0	0	0	0	0	0	0	0	0	0	0	0	0	0	0	0	0	0	0	0	0	0	0	0	0	0	0	0	0	0	0	0	0	0	0	0	0	0	0	0	0	0	0	0	0	1	0	0	0	0	0	0	0	0	1	0	0	0	0	0	0	0	0	0	0	0	0	0	0	0	0	0	0	0	0	0	0	0	0	0	0	0	0	0	0	0	0	0	0	0	0	0	0	0	0	0	0	0	0	0	0	0	0	0	0	0	0	0	0	0	0	0	0	0	0	0	0	0	0	0	0	0	0	0	0	0	0	0	0	0	0	0	0	0	0	0	0	0	0	0	0	0	0	0	0	0	0	0	0	0	0	1	0	0	0	1	0	0	1	3	0	0	0	0	0	0	0	0	1	0	0	0	2	0	1	0	3	0	0	0	0	0	0	2	0	0	1	0	0	0	2	8	0	0	2	1	1	5	32	0	68	0	2	0	0	1	0	0	2	5	0	1
Phylo 501	Bacteria;Bacteroidota;Bacteroidia;Bacteroidales;Paludibacteraceae;Paludibacteraceae_unclassified	2	1	1	0	0	1	0	0	0	0	0	0	0	0	0	1	0	6	0	0	0	0	0	0	0	0	0	0	0	0	0	0	7	0	0	0	0	0	0	0	0	0	0	0	0	0	0	0	0	0	0	0	0	1	0	0	0	0	0	0	0	0	1	0	0	1	0	0	0	0	0	0	0	0	0	0	0	0	0	0	0	0	0	0	0	0	0	0	0	0	0	0	0	0	0	0	0	0	0	0	0	0	0	0	0	0	0	0	0	0	0	0	0	0	0	0	0	0	0	0	0	0	0	0	0	0	0	0	0	0	0	0	0	0	0	0	0	1	0	0	0	0	0	0	0	0	0	0	0	1	0	0	1	0	0	0	0	1	0	0	3	0	0	0	0	0	0	0	0	0	0	0	0	0	0	0	0	0	0	0	0	0	0	0	0	0	0	0	0	0	0	0	0	0	0	0	0	0	0	0	0	0	0	0	0	0	0	0	0	0	0	0	0	0	0	0	0	0	0	0	0	0	0	0	0	0	0	0	0	0	0	0	0	0	0	0	0	0	1	0	0	0	0	0	0	0	0	0	0	0	0	0	0	0	0	0	0	1	0	0	0	1	0	0	0	0	0	0	0	0	0	0	0	0	3	0	0	0	0	5	3	14	0	36	0	0	0	0	0	0	0	0	0	0	0
Phylo 502	Bacteria;Bacteroidota;Bacteroidia;Bacteroidales;Paludibacteraceae;uncultured	2	2	2	0	0	0	0	0	0	0	1	0	0	0	0	1	1	0	0	0	0	0	0	0	0	0	0	0	0	0	0	0	117	0	0	0	0	0	0	0	0	0	0	0	0	0	0	0	0	0	0	0	0	0	0	0	0	0	0	0	0	0	0	0	0	0	0	0	0	0	0	0	0	0	0	0	0	0	0	0	0	0	0	0	0	0	0	0	0	0	0	0	0	0	0	0	0	0	0	0	0	0	0	0	0	0	0	0	0	0	0	0	0	0	0	0	0	0	0	0	0	0	0	0	0	0	0	0	0	0	0	0	0	0	0	0	0	29	0	1	0	1	0	0	0	1	0	1	0	5	0	0	2	0	0	0	0	9	0	7	4	0	0	0	0	0	0	0	0	0	0	0	0	0	0	0	0	0	0	0	0	0	0	0	0	0	0	0	0	0	0	0	0	0	0	0	0	0	0	0	0	0	0	0	0	0	0	0	0	0	0	0	0	0	0	0	0	0	0	0	0	0	0	0	0	0	0	0	0	0	0	0	0	0	0	0	0	0	0	0	0	0	0	0	0	0	2	0	0	0	0	0	0	0	0	0	0	0	0	0	0	0	0	0	0	0	0	0	0	0	0	0	0	0	0	0	0	0	0	0	0	0	0	0	0	2	0	0	0	0	0	0	0	0	0
Phylo 503	Bacteria;Bacteroidota;Bacteroidia;Bacteroidales;Porphyromonadaceae;Porphyromonas	0	0	1	0	0	0	0	0	0	0	0	0	0	0	0	0	0	0	0	0	0	0	0	0	0	0	0	0	0	0	0	0	0	0	0	0	0	0	0	0	0	0	0	0	0	0	0	0	0	0	0	0	0	0	0	0	0	0	0	0	0	0	0	0	0	0	0	0	0	0	0	0	0	0	0	0	0	0	0	0	0	0	0	0	0	0	0	0	0	0	0	0	0	0	0	0	0	0	0	0	0	0	0	0	0	0	0	0	0	0	0	0	0	0	0	0	0	1	0	0	6	0	0	0	0	0	0	0	0	0	0	0	0	0	0	0	0	0	0	0	0	0	0	0	0	0	0	0	0	2	0	0	1	0	0	0	0	0	0	3	0	0	0	0	0	0	1	0	0	0	0	0	0	0	0	0	0	0	0	0	0	0	0	0	1	0	0	0	0	0	0	0	0	0	0	0	0	0	0	0	0	0	0	0	0	0	0	0	0	0	0	0	0	0	0	0	0	0	0	0	0	0	0	0	0	0	0	0	0	0	0	0	0	1	0	0	0	3	0	0	0	0	0	0	1	0	0	0	0	1	0	0	1	0	0	0	0	0	0	0	0	2	0	0	0	0	0	0	0	1	0	0	0	0	0	0	0	0	0	0	0	0	2	0	95	0	0	0	0	0	0	0	5	25	3
Phylo 504	Bacteria;Bacteroidota;Bacteroidia;Bacteroidales;Prevotellaceae;Alloprevotella	1	0	0	0	0	0	0	0	0	0	0	0	0	0	0	0	0	0	0	0	0	0	0	0	0	0	0	0	0	0	0	0	0	0	0	0	0	0	0	0	0	0	0	0	0	0	0	0	0	0	0	0	0	0	0	0	0	0	0	0	0	0	12	0	0	0	0	1	0	0	0	0	0	0	0	0	0	0	0	0	0	0	0	0	0	0	0	0	0	0	0	0	0	0	0	0	0	0	0	0	0	0	0	0	0	0	0	0	0	0	0	0	0	0	0	0	0	0	0	0	3	0	0	0	2	0	0	0	0	0	0	0	0	0	0	0	0	0	0	0	0	0	0	0	0	0	0	0	0	0	0	0	0	0	0	0	0	1	0	1	0	0	0	0	0	0	0	0	0	0	0	0	0	0	0	0	0	0	0	0	0	0	0	0	0	0	0	0	0	0	0	0	0	0	0	0	0	0	0	0	0	0	0	0	0	0	0	0	0	0	0	0	0	0	0	0	0	0	0	0	0	0	0	0	0	0	0	0	0	0	0	0	0	1	0	0	0	2	0	0	0	0	0	0	0	0	0	0	0	0	0	0	0	1	0	0	0	0	0	0	0	0	0	0	0	0	0	0	0	0	0	0	0	8	0	0	0	0	1	0	0	0	0	0	18	0	0	0	0	0	0	0	0	0	1
Phylo 505	Bacteria;Bacteroidota;Bacteroidia;Bacteroidales;Prevotellaceae;Prevotella	0	1	0	0	0	0	0	0	0	0	0	1	0	0	0	0	0	0	0	0	0	0	0	1	0	0	0	0	0	0	2	0	0	0	0	0	0	0	0	0	0	0	0	0	0	0	0	0	0	0	0	0	0	0	0	0	0	0	0	0	0	0	0	1	0	0	0	0	0	0	0	0	0	0	0	0	0	0	0	0	0	0	0	0	0	0	0	0	0	0	0	0	0	0	0	0	0	0	0	0	0	0	0	0	0	0	0	0	0	0	0	0	0	0	0	21	0	0	0	0	0	0	0	0	19	2	0	0	0	0	0	0	0	0	0	0	0	0	0	10	0	0	0	0	0	0	0	0	0	0	0	0	0	0	0	0	0	0	0	0	0	1	0	0	0	0	0	0	0	0	0	0	0	0	0	0	0	0	0	0	0	0	0	0	0	0	0	0	0	0	0	0	0	0	0	0	0	0	0	0	0	0	0	0	0	0	0	0	0	0	0	0	0	0	0	0	0	0	0	0	0	0	0	0	0	1	0	0	0	0	0	0	0	5	2	0	0	2	0	0	0	0	1	3	0	0	0	0	0	0	0	0	1	0	1	1	1	0	1	1	0	1	1	0	12	0	0	0	0	0	0	2	14	3	2	0	0	0	1	0	1	0	0	1	97	0	0	0	0	0	0	0	0	0	0
Phylo 507	Bacteria;Bacteroidota;Bacteroidia;Bacteroidales;Prevotellaceae;Prevotellaceae_UCG-001	0	0	0	0	0	0	0	0	0	0	0	1	0	0	0	0	0	0	0	0	0	0	0	0	0	0	0	0	0	0	0	0	0	0	0	0	0	0	0	0	0	0	0	0	0	0	0	0	0	0	0	0	0	0	0	0	0	0	0	0	0	0	0	0	0	0	0	0	0	0	0	0	0	0	0	0	0	0	0	0	0	0	0	0	0	0	0	0	0	0	0	0	0	0	0	0	0	0	0	0	0	0	0	0	0	0	0	0	0	0	0	0	0	0	0	0	0	0	0	0	0	0	0	0	0	0	0	0	0	0	0	0	0	0	0	0	0	0	0	0	0	0	0	0	0	0	0	0	0	0	0	0	0	0	0	0	0	0	0	0	0	0	0	0	0	0	0	0	0	0	0	0	0	0	0	0	0	0	0	0	0	0	0	0	0	0	0	0	0	0	0	0	0	0	0	0	0	0	0	0	0	0	0	0	0	0	0	0	0	0	0	0	0	0	0	0	0	0	0	0	0	0	0	0	0	0	0	0	0	0	0	0	0	0	0	0	0	0	0	0	0	0	0	0	0	0	0	0	0	0	0	0	0	0	0	0	0	0	0	0	0	0	0	0	0	0	0	0	0	0	0	0	0	0	0	0	0	0	0	0	0	0	0	0	0	0	0	0	0	0	0	0	0	0	1
Phylo 509	Bacteria;Bacteroidota;Bacteroidia;Bacteroidales;Prevotellaceae;Prevotellaceae_unclassified	1	1	0	0	0	0	0	0	0	0	1	2	0	0	0	0	0	0	0	0	0	0	0	0	0	0	0	0	0	0	0	0	0	0	0	0	0	0	0	0	0	0	0	0	0	0	0	0	0	0	0	0	0	0	0	0	0	0	0	0	0	0	4	0	0	0	0	0	0	0	0	0	0	0	0	0	0	0	0	0	0	0	0	0	0	0	0	0	0	0	0	0	0	0	0	0	0	0	0	0	0	0	0	0	0	0	0	0	0	0	0	0	0	0	0	7	0	0	0	0	0	0	0	0	10	1	0	0	0	0	0	0	0	0	0	0	0	0	0	1	0	0	0	0	0	0	0	0	0	0	0	0	0	0	0	0	0	0	0	0	0	0	0	0	0	0	0	0	0	0	0	0	0	0	0	0	0	0	0	0	0	0	0	0	0	0	0	0	0	0	0	0	0	0	0	0	0	0	0	0	0	0	0	0	0	0	0	0	0	0	0	0	0	0	0	0	0	0	0	0	0	0	0	0	0	1	1	0	0	0	0	0	0	0	0	0	0	1	0	0	0	0	0	0	0	1	0	1	0	0	0	0	1	0	0	0	0	1	0	0	0	0	1	1	9	0	0	0	0	1	0	0	5	2	10	0	0	2	0	0	1	0	0	0	92	0	0	0	1	0	0	0	0	0	1
Phylo 510	Bacteria;Bacteroidota;Bacteroidia;Bacteroidales;Prolixibacteraceae;BSV13	0	0	0	0	0	0	0	0	0	0	0	0	0	0	0	0	0	0	0	0	0	0	0	0	0	0	0	0	0	0	0	0	0	0	0	0	0	0	0	0	0	0	0	0	0	0	0	0	0	0	0	0	0	0	0	0	0	0	0	0	0	0	0	0	0	0	0	0	0	0	0	0	0	0	0	0	0	0	0	0	0	0	0	0	0	0	0	0	0	0	0	0	0	0	0	0	0	0	0	0	0	0	0	0	0	0	0	0	0	0	0	0	0	0	0	0	0	0	0	0	0	0	0	0	0	0	0	0	0	0	0	0	0	0	0	0	0	0	0	0	0	0	0	0	0	0	0	0	0	0	0	0	0	0	0	0	0	0	0	0	0	0	0	0	0	0	0	0	0	0	0	0	0	0	0	0	0	0	0	0	0	0	0	0	0	0	0	0	0	0	0	0	0	0	0	0	0	0	0	0	0	0	0	0	0	0	0	0	0	0	0	0	0	0	0	0	0	0	0	0	0	0	0	0	0	0	0	0	0	0	0	0	0	0	2	0	1	7	0	1	0	0	0	0	1	1	0	0	0	2	0	0	0	1	1	0	0	0	0	0	0	3	0	0	0	0	0	0	0	0	0	0	0	0	0	0	0	0	0	0	0	0	0	0	0	0	0	0	0	0	0	0	0	0	1
Phylo 511	Bacteria;Bacteroidota;Bacteroidia;Bacteroidales;Prolixibacteraceae;Draconibacterium	8	235	619	0	0	0	2	0	0	0	95	2526	0	0	0	0	0	0	0	0	1	0	0	0	0	0	0	0	0	0	0	0	0	0	0	0	0	0	0	0	0	0	0	0	0	0	0	0	0	0	0	0	0	0	0	0	0	0	0	0	0	0	0	0	0	0	1	0	0	0	0	0	0	0	0	0	0	0	0	0	0	0	0	0	0	0	0	0	0	0	0	0	0	0	0	0	0	0	0	0	0	0	0	0	0	0	0	0	0	0	0	0	0	0	0	0	0	0	0	0	0	0	13	0	15	0	0	0	0	0	39	0	0	0	0	80	0	0	0	0	0	0	0	0	0	0	0	0	0	0	6	1	1	0	0	0	0	0	0	1	1	0	0	0	0	0	0	0	0	0	0	0	0	0	0	0	0	0	1	0	0	0	0	0	0	0	0	0	0	0	0	0	0	0	0	0	0	0	0	0	0	0	0	0	163	0	0	0	2	0	0	0	0	0	0	0	0	0	0	0	0	0	2	1	4	0	0	0	0	0	0	0	0	0	0	0	0	0	0	0	0	0	0	0	0	0	0	0	0	0	0	0	0	0	0	0	0	0	0	0	0	0	0	0	0	0	0	0	0	0	0	0	0	0	0	0	0	0	0	0	0	0	0	0	0	0	0	0	0	0	0	0	0	0	0
Phylo 512	Bacteria;Bacteroidota;Bacteroidia;Bacteroidales;Prolixibacteraceae;Mangrovibacterium	0	0	0	0	0	0	0	0	0	0	0	0	0	0	0	0	0	0	0	0	0	0	0	0	0	0	0	0	0	0	0	0	0	0	0	0	0	0	0	0	0	0	0	0	0	0	0	0	0	0	0	0	0	14	0	0	0	0	0	0	0	0	0	0	0	0	0	0	0	0	0	0	0	0	0	0	0	0	0	0	0	0	0	0	0	0	0	0	0	0	0	0	0	0	0	0	0	0	0	0	0	0	0	0	0	0	0	0	0	0	0	0	0	0	0	0	0	0	0	0	0	0	0	0	0	0	0	0	0	0	0	0	0	0	0	0	0	0	0	0	0	0	0	0	0	0	0	0	0	0	0	0	0	0	0	0	0	0	0	0	0	0	0	0	0	0	0	0	0	0	0	0	0	0	0	0	0	0	0	0	0	0	0	0	0	0	0	0	0	0	0	0	0	0	0	0	0	0	0	0	0	0	0	0	0	0	0	0	0	0	0	0	0	0	0	0	0	0	0	0	0	0	0	0	0	0	0	0	0	0	0	0	0	0	0	0	0	0	0	0	0	0	0	0	0	0	0	0	0	0	0	0	0	0	0	0	0	0	0	0	0	0	0	0	0	0	0	0	0	0	0	0	0	0	0	0	0	0	0	0	0	0	0	0	0	0	0	0	0	0	0	0	0	0	0
Phylo 513	Bacteria;Bacteroidota;Bacteroidia;Bacteroidales;Prolixibacteraceae;Meniscus	0	10	0	0	0	0	0	0	0	0	0	0	0	0	0	0	0	0	0	0	0	0	0	0	0	0	0	0	0	0	0	0	0	0	0	0	0	0	0	0	0	0	0	0	0	0	0	0	0	0	0	0	0	0	0	0	0	0	0	0	0	0	0	0	0	0	0	0	0	0	0	0	0	0	0	0	0	0	0	0	0	0	0	0	0	0	0	0	0	0	0	0	0	0	0	0	0	0	0	0	0	0	0	0	0	0	0	0	0	0	0	0	0	0	0	0	0	0	0	0	0	0	0	0	0	0	0	0	0	0	0	0	0	0	0	0	0	0	0	0	0	0	0	0	0	0	0	0	0	0	0	0	0	0	0	0	0	0	0	0	0	0	0	0	0	0	0	0	0	0	0	0	0	0	0	0	0	0	0	0	0	0	0	1	1	0	0	0	0	0	0	0	0	0	0	0	0	0	0	0	0	0	0	5	1	2542	0	0	0	1	0	0	0	0	0	0	0	0	0	0	0	0	373	3	0	0	0	1	0	0	0	0	0	0	0	0	0	0	0	0	0	0	0	0	0	0	0	0	0	0	0	0	0	0	0	0	0	0	0	0	0	0	0	0	0	0	0	0	0	0	0	0	0	0	0	0	0	0	0	0	0	0	0	0	0	0	0	0	0	0	0	0	0	0	0
Phylo 514	Bacteria;Bacteroidota;Bacteroidia;Bacteroidales;Prolixibacteraceae;Prolixibacteraceae_ge	2	1	6	0	0	0	0	0	0	0	1	20	0	0	0	0	0	0	0	0	0	0	0	0	0	0	0	0	0	0	0	0	0	0	0	0	0	0	0	0	0	0	0	0	0	0	0	0	0	0	0	0	0	0	0	0	0	0	0	0	0	0	0	0	0	0	0	0	0	0	0	0	0	0	0	0	0	0	0	0	0	0	0	0	0	0	0	0	0	0	0	0	0	0	0	0	0	0	0	0	0	0	0	0	0	0	0	0	0	0	0	0	0	0	0	0	0	0	0	0	0	1	0	0	0	0	0	0	0	0	0	0	0	0	0	0	0	0	0	0	0	0	0	0	0	0	0	0	0	0	0	0	0	0	0	0	0	0	0	0	0	0	0	0	0	0	0	0	0	0	0	0	0	0	0	0	0	0	1	0	0	0	0	0	0	0	0	0	1	0	0	0	0	0	0	0	0	0	0	0	0	0	55	0	1	0	0	0	0	1	0	0	0	0	0	0	0	0	0	0	0	0	0	0	0	0	0	0	0	0	0	0	0	0	0	0	0	0	0	0	0	0	0	0	0	0	0	0	0	0	0	0	0	0	0	0	0	0	0	0	0	0	0	0	0	0	0	0	0	0	0	0	0	0	0	0	0	0	0	0	0	0	0	0	0	0	0	0	0	0	0	0	0	0	0
Phylo 515	Bacteria;Bacteroidota;Bacteroidia;Bacteroidales;Prolixibacteraceae;Prolixibacteraceae_unclassified	200	83	105	3	0	6	16	0	0	0	19	387	0	0	0	0	1	0	0	0	0	0	0	0	0	0	0	0	0	0	0	0	0	0	0	0	0	0	0	0	0	0	0	0	0	0	0	0	0	0	0	0	0	0	0	0	0	0	0	0	2	0	0	0	0	0	1	0	0	0	0	0	0	0	0	0	0	0	0	0	0	0	0	0	0	0	0	0	0	0	0	0	0	0	0	0	0	0	0	0	0	0	0	0	0	0	0	0	0	0	0	0	0	0	0	0	0	0	0	0	0	43	28	0	32	0	0	0	0	0	0	0	0	0	0	1	0	70	5	8	0	35	1	2	0	39	7	17	1	19	15	2	29	0	18	0	0	46	0	37	38	3	0	0	0	0	0	0	0	0	0	0	0	0	0	0	0	0	8	11	4	0	0	1	0	0	0	0	38	0	22	0	0	0	0	0	0	0	0	0	0	0	655	0	61	98	0	0	0	17	0	3	0	0	0	0	0	0	0	0	0	0	165	3	0	1	0	0	0	0	0	1	0	4	0	1	0	1	0	0	1	0	0	0	0	0	0	0	0	1	0	0	0	0	0	0	0	0	0	0	0	0	0	0	0	0	0	0	0	0	2	0	1	4	0	0	0	0	2	0	0	1	0	0	1	0	0	8	26	0	0	7	0	0	0
Phylo 516	Bacteria;Bacteroidota;Bacteroidia;Bacteroidales;Prolixibacteraceae;Roseimarinus	0	7	1	0	0	0	0	0	0	0	0	0	0	0	0	0	0	0	0	0	0	0	0	0	0	0	0	0	0	0	0	0	0	0	0	0	0	0	0	0	0	0	0	0	0	0	0	0	0	0	0	0	0	0	0	0	0	0	0	0	0	0	0	0	0	0	0	0	0	0	0	0	0	0	0	0	0	0	0	0	0	0	0	0	0	0	0	0	0	0	0	0	0	0	0	0	0	0	0	0	0	0	0	0	0	0	0	0	0	0	0	0	0	0	0	0	0	0	0	0	0	0	0	0	10	0	0	0	0	0	9	0	0	0	0	4	0	0	0	0	0	0	0	0	0	0	0	0	0	0	0	0	0	0	0	0	0	0	0	0	0	0	0	0	0	0	0	0	0	0	0	0	0	0	0	0	0	0	0	0	0	0	0	0	0	0	0	0	0	0	0	0	0	0	0	0	0	0	0	0	0	0	0	0	0	0	0	0	0	0	0	0	0	0	0	0	0	0	0	0	0	0	0	0	0	0	0	0	0	0	0	0	0	2	0	0	0	0	0	0	1	0	0	0	0	0	0	0	0	0	0	0	0	0	1	0	2	0	0	0	0	0	0	0	0	0	0	0	0	0	0	0	3	0	0	0	0	0	0	0	0	1	0	0	0	3	0	27	0	0	0	0	0	0	0
Phylo 517	Bacteria;Bacteroidota;Bacteroidia;Bacteroidales;Prolixibacteraceae;Sunxiuqinia	0	0	0	0	0	0	0	0	0	0	0	0	0	0	0	0	0	0	0	0	0	0	0	0	0	0	0	0	0	0	0	0	0	0	0	0	0	0	0	0	0	0	0	0	0	0	0	0	0	0	0	0	0	0	0	0	0	0	0	0	0	0	0	0	0	0	0	0	0	0	0	0	0	0	0	0	0	0	0	0	0	0	0	0	0	0	0	0	0	0	0	0	0	0	0	0	0	0	0	0	0	0	0	0	0	0	0	0	0	0	0	0	0	0	0	0	0	0	0	0	0	0	0	0	0	0	0	0	0	0	0	0	0	0	0	0	0	3	0	0	0	0	0	1	1	3	1	0	0	3	2	1	3	0	2	0	0	6	0	2	1	0	0	0	0	0	0	0	0	0	0	0	0	0	0	0	0	0	0	0	0	0	0	1	0	0	0	0	0	0	0	0	0	0	0	0	0	0	0	0	0	0	0	0	0	0	0	0	0	0	0	0	0	0	0	0	0	0	0	0	0	0	0	0	0	0	0	0	0	0	0	0	1	1	0	1	0	0	0	0	3	0	2	0	1	0	0	0	0	0	0	0	1	0	0	0	0	0	1	3	0	0	0	0	0	0	0	0	0	0	0	0	0	4	0	1	0	0	1	0	1	3	0	2	9	4	2	0	94	0	0	3	0	0	1
Phylo 518	Bacteria;Bacteroidota;Bacteroidia;Bacteroidales;Prolixibacteraceae;Tangfeifania	0	0	0	0	0	0	0	0	0	0	0	0	0	0	3	0	0	0	0	0	0	0	0	0	0	0	0	0	0	0	0	0	0	0	0	0	0	0	0	0	0	0	0	0	0	0	0	0	0	0	0	0	0	0	0	0	0	0	0	0	0	0	0	0	0	0	0	0	0	0	0	0	0	0	0	0	0	0	0	0	0	0	0	0	0	0	0	0	0	0	0	0	0	0	0	0	0	0	0	0	0	0	0	0	0	0	0	0	0	0	0	0	0	0	0	0	0	0	0	0	0	0	0	0	0	0	0	0	0	0	0	0	0	0	0	0	0	0	0	0	0	0	0	0	0	0	1	0	0	0	1	0	0	0	0	0	0	0	0	0	0	0	0	0	0	0	0	0	0	0	0	0	0	0	0	0	0	0	0	0	0	0	0	0	0	0	0	0	3	0	5	0	0	0	0	0	0	0	0	0	0	0	340	0	43	1	0	0	0	0	0	1	0	0	0	0	0	0	0	0	0	0	8	30	0	23	15	0	0	0	0	0	0	0	0	0	0	0	0	0	0	0	0	0	0	0	0	0	0	0	0	0	1	0	0	0	0	0	0	0	0	0	0	0	0	0	0	0	0	0	0	0	0	0	0	0	0	0	0	0	0	0	0	0	0	0	0	0	0	0	0	0	0	0	0
Phylo 519	Bacteria;Bacteroidota;Bacteroidia;Bacteroidales;Prolixibacteraceae;uncultured	61	112	91	8	0	19	19	0	0	0	11	140	0	0	1	0	3	0	0	0	0	0	0	0	0	0	0	0	0	0	0	0	8	0	0	0	0	2	0	0	0	0	0	0	0	0	0	83	0	0	1	0	0	0	0	0	0	0	0	0	0	0	0	0	0	2	5	0	0	0	0	0	0	0	0	0	0	0	0	0	0	0	0	0	0	0	0	0	0	0	0	0	0	0	0	0	0	0	0	0	0	0	0	0	0	0	0	0	0	0	0	0	0	0	0	0	0	0	0	0	0	10	4	0	3	0	0	0	0	0	0	0	0	0	0	11	0	121	14	20	0	31	6	7	2	56	13	31	0	70	39	5	60	3	31	0	1	86	1	60	249	5	0	0	0	0	0	0	0	0	0	0	0	0	0	0	0	0	5	6	143	0	0	16	1	2	0	0	1054	0	169	0	0	0	0	0	0	0	0	0	0	0	207	4	63	0	1	0	0	0	6	61	0	0	0	0	0	0	0	0	0	0	1	21	0	0	0	0	0	5	0	8	0	7	0	0	1	3	0	0	1	0	0	0	0	1	0	0	0	0	0	0	1	2	0	0	0	0	2	0	0	0	0	0	0	0	2	0	0	0	5	2	0	0	10	0	0	0	0	1	0	0	3	2	0	3	0	0	114	0	0	0	0	0	0
Phylo 520	Bacteria;Bacteroidota;Bacteroidia;Bacteroidales;Prolixibacteraceae;WCHB1-32	0	0	0	0	0	0	0	0	0	0	0	0	0	0	0	0	0	0	0	0	0	0	0	0	0	0	0	0	0	0	0	0	54	0	0	0	0	0	0	0	0	0	0	0	0	0	0	0	0	0	0	0	0	0	0	0	0	0	0	0	0	0	0	0	0	0	0	0	0	0	0	0	0	0	0	0	0	0	0	0	0	0	0	0	0	0	0	0	0	0	0	0	0	0	0	0	0	0	0	0	0	0	0	0	0	0	0	0	0	0	0	0	0	0	0	0	0	0	0	0	0	0	0	0	0	0	2	0	0	0	0	0	0	0	0	0	0	0	0	0	0	0	0	0	0	0	0	0	0	0	0	0	0	0	0	0	0	0	0	0	0	0	0	0	0	0	0	0	0	0	0	0	0	0	0	0	0	0	0	0	0	0	0	0	0	0	0	0	0	0	0	0	0	0	0	0	0	0	0	0	0	0	0	0	0	0	0	0	0	0	0	0	0	0	0	0	0	0	0	0	0	0	0	0	0	0	0	0	0	0	0	0	0	0	0	1	1	0	0	0	0	0	0	0	0	0	0	0	1	0	0	0	0	0	0	0	0	0	0	0	1	0	0	0	0	0	1	0	0	0	0	2	0	0	0	0	0	0	0	0	0	0	0	0	0	0	0	0	0	0	0	0	0	0	0
Phylo 521	Bacteria;Bacteroidota;Bacteroidia;Bacteroidales;Rikenellaceae;Alistipes	0	0	0	0	0	0	0	0	0	0	0	0	0	0	0	0	0	0	0	0	0	0	0	0	0	0	0	0	0	0	0	0	0	0	0	0	0	0	0	0	0	0	0	0	0	0	0	0	0	0	0	0	0	0	0	0	0	0	0	0	0	0	45	0	0	0	1	0	0	0	0	0	0	0	0	0	0	0	0	0	0	0	0	0	0	0	0	0	0	0	0	0	0	0	0	0	0	0	0	0	0	0	0	0	0	0	0	0	0	0	0	0	0	0	0	9	0	0	0	0	0	0	0	0	0	0	0	0	0	0	0	0	0	0	0	0	0	1	0	0	0	0	0	0	0	0	0	0	0	0	0	0	0	0	0	0	0	0	0	0	0	0	0	0	0	0	0	0	0	0	0	0	0	0	0	0	0	0	0	0	0	0	0	0	0	0	0	0	0	0	0	0	0	0	0	0	0	0	0	0	0	0	0	0	0	0	0	0	0	0	0	0	0	0	0	0	0	0	0	0	0	0	0	0	0	0	0	0	0	0	0	0	0	0	0	0	0	0	0	0	0	0	0	0	0	0	0	0	0	0	0	0	0	0	0	0	0	0	0	0	0	0	0	0	0	0	0	0	0	0	0	0	0	0	0	0	0	0	0	0	0	0	0	0	0	0	0	0	0	0	0	0	0	0	0
Phylo 522	Bacteria;Bacteroidota;Bacteroidia;Bacteroidales;Rikenellaceae;Anaerocella	23	0	0	0	0	0	0	0	0	0	0	0	0	0	0	0	0	0	0	1	0	0	0	0	0	0	0	0	0	0	0	0	0	0	0	0	0	0	0	0	0	0	0	0	0	0	0	0	0	0	0	0	0	0	0	0	0	0	0	0	0	0	0	0	0	0	0	0	0	0	0	0	0	0	0	0	0	0	0	0	0	0	0	0	0	0	0	0	0	0	0	0	0	0	0	0	0	0	0	0	0	0	0	0	0	0	0	0	0	0	0	0	0	0	0	0	0	0	0	0	0	0	0	0	0	0	0	0	0	0	0	0	0	0	0	0	0	0	0	0	0	0	0	0	0	0	0	0	0	0	0	0	0	0	0	0	0	0	0	0	0	0	0	0	0	0	0	0	0	0	0	0	0	0	0	0	0	0	0	0	0	0	0	0	0	0	0	0	0	0	0	0	0	0	0	0	0	0	0	0	0	0	0	0	0	0	0	0	0	0	0	0	0	0	0	0	0	0	0	0	0	0	0	0	0	0	0	0	0	0	0	0	0	0	0	0	0	0	0	0	0	0	0	0	0	0	0	0	0	0	0	0	0	0	0	0	0	0	0	0	0	0	0	0	0	0	0	0	0	0	0	0	0	0	0	0	0	0	0	0	0	0	0	0	0	0	0	0	4	0	0	0	0	0	0
Phylo 524	Bacteria;Bacteroidota;Bacteroidia;Bacteroidales;Rikenellaceae;DMER64	1274	24	3	0	0	0	0	0	0	0	0	0	0	0	0	0	2	9	0	0	0	14	0	0	0	0	0	0	0	0	0	0	0	0	0	0	0	0	0	0	5	0	0	0	0	0	0	0	0	0	0	0	0	0	0	0	0	0	0	0	0	0	0	0	0	1	7	0	0	0	0	0	0	0	0	0	0	0	0	0	0	0	0	0	0	0	0	0	0	0	0	0	0	0	0	0	0	0	0	0	0	0	0	0	0	0	0	0	0	0	0	0	0	0	0	0	0	0	0	0	0	0	0	0	0	0	0	0	0	0	0	0	0	0	0	0	0	0	0	10	0	0	0	0	0	0	0	0	0	0	0	0	0	0	0	0	0	0	0	0	0	0	0	0	0	0	0	0	0	0	0	0	0	0	0	0	0	0	0	0	0	0	0	0	0	0	0	0	0	0	0	0	0	0	0	0	0	0	0	0	0	0	0	0	0	0	0	0	0	0	0	0	0	0	0	0	0	0	0	0	0	0	0	0	0	0	0	0	0	0	0	0	0	1	0	0	0	1	0	0	0	0	0	0	0	0	0	0	0	0	0	0	0	0	0	0	0	0	0	0	0	0	0	0	0	0	0	0	0	0	0	1	0	0	0	0	0	0	0	0	0	0	0	1	0	0	0	0	0	0	0	0	0	0	0
Phylo 525	Bacteria;Bacteroidota;Bacteroidia;Bacteroidales;Rikenellaceae;Rikenellaceae_RC9_gut_group	0	0	0	0	0	0	0	0	0	0	0	0	0	0	0	2	0	0	0	0	0	0	0	0	0	0	0	0	0	0	0	0	0	0	0	0	0	0	0	0	0	0	0	0	0	0	0	0	0	0	0	0	0	0	0	0	2	0	0	0	0	0	218	2	0	0	0	1	0	0	0	0	0	0	0	0	0	0	0	0	0	0	0	0	0	0	0	0	0	0	0	0	0	0	0	0	0	0	0	0	0	0	0	0	0	0	0	0	0	0	0	0	0	0	0	0	0	0	0	0	0	0	0	0	0	0	0	0	0	0	0	0	0	0	0	0	0	0	0	0	0	0	0	0	0	0	0	0	0	0	0	0	0	0	0	0	0	0	0	0	0	0	0	0	0	0	0	0	0	0	0	0	0	0	0	0	0	0	0	0	0	0	0	0	0	0	0	0	0	0	0	0	0	0	0	0	0	0	0	0	0	0	0	0	0	0	0	0	0	0	0	0	0	0	0	0	0	0	0	0	0	0	0	0	0	0	0	0	0	0	0	0	0	0	0	0	0	0	0	0	0	0	0	0	0	0	0	0	0	0	0	0	0	0	0	0	0	0	0	0	0	0	0	0	0	0	0	0	0	0	0	0	0	0	0	0	0	0	0	0	0	0	0	0	0	0	0	0	0	0	0	0	0	0	0
Phylo 526	Bacteria;Bacteroidota;Bacteroidia;Bacteroidales;Rikenellaceae;Rikenellaceae_unclassified	5	5	0	0	0	0	0	0	0	0	0	0	0	0	0	0	3	0	0	0	0	0	0	0	0	0	0	0	0	0	1	0	0	0	0	0	0	0	0	0	0	0	0	0	0	0	0	0	0	0	0	0	0	0	0	0	0	0	0	0	0	0	0	0	0	0	0	0	0	0	0	0	0	0	0	0	0	0	0	0	0	0	0	0	0	0	0	0	0	0	0	0	0	0	0	0	0	0	0	0	0	0	0	0	0	0	0	0	0	0	0	0	0	0	0	0	0	0	0	0	0	0	0	0	0	0	0	0	0	0	0	0	0	0	0	0	0	0	0	0	0	0	0	0	0	0	0	0	0	0	0	0	0	0	0	0	0	0	0	0	0	0	0	0	0	0	0	0	0	0	0	0	0	0	0	0	0	0	0	0	0	0	0	0	0	0	0	0	0	0	0	0	0	0	0	0	0	0	0	0	0	0	0	0	2	0	0	0	0	0	0	0	0	0	0	0	0	0	0	0	0	0	0	0	0	0	0	0	0	0	0	0	0	4	1	0	1	0	0	0	0	0	0	0	0	0	0	0	2	0	1	1	2	2	0	0	0	0	0	0	0	0	0	0	0	0	0	0	0	0	0	0	0	5	0	0	0	0	1	1	0	0	0	0	6	0	3	4	51	0	0	0	0	2	1
Phylo 528	Bacteria;Bacteroidota;Bacteroidia;Bacteroidales;Rikenellaceae;uncultured	213	13	14	0	0	0	1	0	0	0	0	0	0	0	0	5	5	2	1	0	12	1	0	0	0	0	0	0	0	0	151	1	6	1	0	0	0	0	0	0	0	0	0	0	0	0	0	0	0	0	2	0	0	0	0	0	0	0	0	0	0	0	0	0	0	0	0	0	0	0	0	0	0	0	0	0	0	0	0	0	0	0	0	0	0	0	0	0	0	0	0	0	0	0	0	0	0	0	0	0	0	0	0	0	0	0	0	0	0	0	0	0	0	0	0	0	0	0	0	0	0	0	0	0	0	0	0	0	0	0	0	0	0	0	0	0	0	6	0	7	0	1	0	0	0	0	0	0	0	2	0	0	0	0	0	0	0	4	0	5	2	1	0	0	0	0	0	0	0	0	0	0	0	0	0	0	0	0	0	10	0	0	0	4	0	0	0	0	0	0	0	0	0	0	0	0	0	0	0	0	0	0	6	0	148	1	0	0	3	1	0	0	0	0	0	0	0	0	0	0	0	0	1	0	0	0	0	0	0	0	0	0	5	12	1	3	3	5	1	0	2	2	2	0	1	4	0	1	0	2	1	2	3	3	2	0	0	3	6	0	0	0	0	1	0	0	2	0	0	0	19	1	0	14	4	0	1	2	4	7	4	2	0	6	21	10	4	105	443	0	0	0	3	25	1
Phylo 529	Bacteria;Bacteroidota;Bacteroidia;Bacteroidales;Rs-E47_termite_group;GWE2-42-42	41	0	0	0	0	0	0	0	0	0	0	0	0	0	0	0	0	0	0	0	0	0	0	0	0	0	0	0	0	0	0	0	0	0	0	0	0	0	0	0	0	0	0	0	0	0	0	0	0	0	0	0	0	0	0	0	0	0	0	0	0	0	0	0	0	0	0	0	0	0	0	0	0	0	0	0	0	0	0	0	0	0	0	0	0	0	0	0	0	0	0	0	0	0	0	0	0	0	0	0	0	0	0	0	0	0	0	0	0	0	0	0	0	0	0	0	0	0	0	0	0	0	0	0	0	0	0	0	0	0	0	0	0	0	0	0	0	0	0	0	0	0	0	0	0	0	0	0	0	0	0	0	0	0	0	0	0	0	0	0	0	0	0	0	0	0	0	0	0	0	0	0	0	0	0	0	0	0	0	0	0	0	0	0	0	0	0	0	0	0	0	0	0	0	0	0	0	0	0	0	0	0	0	0	0	0	0	0	0	0	0	0	0	0	0	0	0	0	0	0	0	0	0	0	0	0	0	0	0	0	0	0	0	0	0	0	0	0	0	0	0	0	0	0	0	0	0	0	0	0	0	0	0	0	0	0	0	0	0	0	0	0	0	0	0	0	0	0	0	0	0	0	0	0	0	0	0	0	0	0	0	0	0	0	0	0	0	0	0	0	0	0	0	0	0
Phylo 530	Bacteria;Bacteroidota;Bacteroidia;Bacteroidales;SB-5;SB-5_ge	3	0	0	0	0	0	0	0	0	0	0	0	0	0	0	0	0	0	0	0	0	0	0	0	0	0	0	1	0	0	0	0	0	0	0	0	0	0	0	0	0	0	0	0	0	0	0	0	0	0	0	0	0	0	0	0	0	0	0	0	0	0	0	0	0	0	0	0	0	0	0	0	0	0	0	0	0	0	0	0	0	0	0	0	0	0	0	0	0	0	0	0	0	0	0	0	0	0	0	0	0	0	0	0	0	0	0	0	0	0	0	0	0	0	0	0	0	0	0	0	0	0	0	0	0	0	0	0	0	0	0	0	0	0	0	0	0	0	0	1	0	0	0	0	0	0	0	0	0	0	0	0	0	0	0	0	0	0	0	0	0	0	0	0	0	0	0	0	0	0	0	0	0	0	0	0	0	0	0	0	0	0	0	0	0	0	0	0	0	0	0	0	0	0	0	0	0	0	0	0	0	0	0	0	0	0	0	0	0	0	0	0	0	0	0	0	0	0	0	0	0	0	0	0	0	0	0	0	0	0	0	0	0	0	0	0	0	0	0	0	0	0	0	0	0	0	0	0	0	0	0	0	0	0	0	0	0	0	0	0	0	0	0	0	0	0	0	0	0	0	0	0	0	0	0	0	0	0	0	0	0	0	0	0	0	0	0	0	0	0	0	0	0	0	0
Phylo 531	Bacteria;Bacteroidota;Bacteroidia;Bacteroidales;Tannerellaceae;Macellibacteroides	46	27	110	0	0	0	0	0	0	0	3	10	0	0	0	3	0	0	0	0	0	0	0	0	0	0	0	0	0	0	29	0	0	0	0	0	0	0	0	0	0	0	0	0	0	0	0	0	0	0	0	0	0	2	0	0	0	0	0	0	0	0	0	0	0	0	0	0	0	0	0	0	0	0	0	0	0	0	0	0	0	0	0	0	0	0	0	0	0	0	0	0	0	0	0	0	0	0	0	0	0	0	0	0	0	0	0	0	0	0	0	0	0	0	0	0	0	0	0	0	0	0	0	0	0	0	0	0	0	0	0	0	0	0	0	0	0	0	0	0	0	0	0	0	0	0	0	0	0	0	0	0	0	0	0	0	0	0	0	0	0	0	0	0	0	0	0	0	0	0	0	0	0	0	0	0	0	0	0	0	0	0	0	0	0	0	0	0	0	0	0	0	0	0	0	0	0	0	0	0	0	0	0	0	0	0	0	0	0	0	0	0	0	0	0	0	0	0	0	0	0	0	0	0	0	0	0	0	0	0	0	0	15	52	0	7	10	25	4	6	10	9	11	12	4	3	1	2	1	2	1	5	5	1	6	1	3	4	5	9	3	7	1	2	65	91	1	4	78	0	0	7	5	63	14	4	0	32	10	13	7	16	13	10	35	4	12	509	158	2	95	0	180	56	0
Phylo 532	Bacteria;Bacteroidota;Bacteroidia;Bacteroidales;Tannerellaceae;Parabacteroides	0	0	1	0	0	0	0	0	0	0	0	0	0	0	0	0	0	0	0	0	0	0	0	0	0	0	0	0	0	0	0	0	0	0	0	0	0	0	0	0	0	0	0	0	0	0	0	0	0	0	0	0	0	0	0	0	0	0	0	0	0	0	0	0	0	0	0	0	0	0	0	0	0	0	0	0	0	0	0	0	0	0	0	0	0	0	0	0	0	0	0	0	0	0	0	0	0	0	0	0	0	0	0	0	0	0	0	0	0	0	0	0	0	0	0	0	0	0	0	0	0	0	0	0	0	0	0	0	0	0	0	0	0	0	0	0	0	1	0	0	0	0	0	0	0	0	0	0	0	0	0	0	0	0	0	0	0	0	0	0	0	0	0	0	0	0	0	0	0	0	0	0	0	0	0	0	0	0	0	0	0	0	0	0	0	0	0	0	0	0	0	0	0	0	0	0	0	0	0	0	0	0	0	0	0	0	0	0	0	0	0	0	0	0	0	0	0	0	0	0	0	0	0	0	0	0	0	0	0	0	0	0	0	0	0	0	0	0	0	0	0	0	0	0	0	0	0	0	0	0	0	0	0	0	0	0	0	0	0	0	0	0	0	0	0	0	0	0	0	0	0	0	0	0	0	0	0	0	0	0	0	0	0	0	0	0	0	0	0	0	0	0	0	0	0
Phylo 533	Bacteria;Bacteroidota;Bacteroidia;Bacteroidales;Tannerellaceae;Tannerella	0	0	0	0	0	0	0	0	0	0	0	0	0	0	0	0	0	0	0	0	0	0	0	0	0	0	0	0	0	0	0	0	0	0	0	0	0	0	0	0	0	0	0	0	0	0	0	0	0	0	0	0	0	0	0	0	0	0	0	0	0	0	0	0	0	0	0	0	0	0	0	0	0	0	0	0	0	0	0	0	0	0	0	0	0	0	0	0	0	0	0	0	0	0	0	0	0	0	0	0	0	0	0	0	0	0	0	0	0	0	0	0	0	0	0	0	0	0	0	0	0	0	0	0	0	0	0	0	0	0	0	0	0	0	0	0	0	0	0	0	0	0	0	0	0	0	0	0	0	0	0	0	0	0	0	0	0	0	0	0	0	0	0	0	0	0	0	0	0	0	0	0	0	0	0	0	0	0	0	0	0	0	0	0	0	0	0	0	0	0	0	0	0	0	0	0	0	0	0	0	0	0	0	0	0	0	0	0	0	0	0	0	0	0	0	0	0	0	0	0	0	0	0	0	0	0	0	0	0	0	0	0	0	1	0	0	0	0	0	0	0	0	0	0	0	0	0	0	0	0	0	0	0	0	0	0	0	0	0	0	0	0	0	0	0	0	0	0	0	0	0	0	0	0	0	0	0	0	0	0	0	0	0	0	0	0	0	0	0	0	0	0	0	0	1
Phylo 534	Bacteria;Bacteroidota;Bacteroidia;Bacteroidales;Tannerellaceae;Tannerellaceae_ge	0	0	0	0	0	0	0	0	0	0	0	0	0	0	0	0	0	0	0	0	0	0	0	0	0	0	0	0	0	0	0	0	0	0	0	0	0	0	0	0	0	0	0	0	0	0	0	0	0	0	0	0	0	0	0	0	0	0	0	0	0	0	2	0	0	0	0	0	0	0	0	0	0	0	0	0	0	0	0	0	0	0	0	0	0	0	0	0	0	0	0	0	0	0	0	0	0	0	0	0	0	0	0	0	0	0	0	0	0	0	0	0	0	0	0	0	0	0	0	0	0	0	0	0	4	0	0	0	0	0	0	0	0	0	0	0	0	0	0	0	0	0	0	0	0	0	0	0	0	0	0	0	0	0	0	0	0	0	0	0	0	0	0	0	0	0	0	0	0	0	0	0	0	0	0	0	0	0	0	0	0	0	0	0	0	0	0	0	0	0	0	0	0	0	0	0	0	0	0	0	0	0	0	0	0	0	0	0	0	0	0	0	0	0	0	0	0	0	0	0	0	0	0	0	0	0	0	0	0	0	0	0	0	0	0	0	0	0	0	0	0	0	0	0	0	0	0	0	0	0	0	0	0	0	0	0	0	0	0	0	0	0	0	0	0	0	0	0	0	0	0	0	0	0	0	0	0	0	0	0	0	0	0	0	0	0	0	0	0	0	0	0	0	0	0
Phylo 535	Bacteria;Bacteroidota;Bacteroidia;Bacteroidales;Tannerellaceae;Tannerellaceae_unclassified	10	0	0	0	0	0	0	0	0	0	0	0	0	0	0	0	0	0	0	0	0	0	0	0	0	0	0	0	0	0	0	0	0	0	0	0	0	0	0	0	0	0	0	0	0	0	0	0	0	0	0	0	0	0	0	0	0	0	0	0	0	0	0	0	0	0	0	0	0	0	0	0	0	0	0	0	0	0	0	0	0	0	0	0	0	0	0	0	0	0	0	0	0	0	0	0	0	0	0	0	0	0	0	0	0	0	0	0	0	0	0	0	0	0	0	0	0	0	0	0	0	0	0	0	22	0	0	0	0	0	0	0	0	0	0	0	0	0	0	0	0	0	0	0	0	0	0	0	0	0	0	0	0	0	0	0	0	0	0	0	0	0	0	0	0	0	0	0	0	0	0	0	0	0	0	0	0	0	0	0	0	0	0	0	0	0	0	0	0	0	0	0	0	0	0	0	0	0	0	0	0	0	0	0	0	0	0	0	0	0	0	0	0	0	0	0	0	0	0	0	0	0	0	0	0	0	0	0	0	0	0	0	0	0	0	0	0	0	0	0	1	0	0	1	0	0	0	0	0	0	0	0	0	0	0	0	0	0	0	0	0	0	0	0	0	0	0	0	0	0	0	0	0	0	0	0	0	0	0	1	0	0	0	0	0	0	0	2	2	0	0	0	1	0	0
Phylo 536	Bacteria;Bacteroidota;Bacteroidia;Bacteroidales;uncultured;uncultured_ge	0	0	0	0	0	0	0	0	0	0	0	0	0	0	0	0	0	0	0	0	0	0	0	0	0	0	0	0	0	0	0	0	0	0	0	0	0	0	0	0	0	0	0	0	0	0	0	0	0	0	0	0	0	0	0	0	0	0	0	0	0	0	0	0	0	0	0	0	0	0	0	0	0	0	0	0	0	0	0	0	0	0	0	0	0	0	0	0	0	0	0	0	0	0	0	0	0	0	0	0	0	0	0	0	0	0	0	0	0	0	0	0	0	0	0	0	0	0	0	0	0	0	0	0	0	0	0	0	0	0	0	0	0	0	0	0	0	0	0	0	0	0	0	0	0	0	0	0	0	0	0	0	0	0	0	0	0	0	0	0	0	3	0	0	0	0	0	0	0	0	0	0	0	0	0	0	0	0	0	0	0	0	0	0	0	0	0	0	0	0	0	0	0	0	0	0	0	0	0	0	0	0	0	0	0	0	0	0	0	0	0	0	0	0	0	0	0	0	0	0	0	0	0	0	0	0	0	0	0	0	0	0	0	0	0	0	0	0	0	0	0	0	0	0	0	0	0	0	0	0	0	0	0	0	0	0	0	0	0	0	0	0	0	0	0	0	0	0	0	0	0	0	0	0	0	0	0	0	0	0	0	0	0	0	0	0	0	0	0	0	0	0	0	0	0
Phylo 537	Bacteria;Bacteroidota;Bacteroidia;Bacteroidales;Williamwhitmaniaceae;Acetobacteroides	0	0	0	0	0	0	0	0	0	0	0	0	0	0	0	0	0	0	0	0	0	0	0	0	0	0	0	0	0	0	0	0	0	0	0	0	0	0	0	0	0	0	0	0	0	0	0	0	0	0	0	0	0	0	0	0	0	0	0	0	0	0	0	0	0	0	0	0	0	0	0	0	0	0	0	0	0	0	0	0	0	0	0	0	0	0	0	0	0	0	0	0	0	0	0	0	0	0	0	0	0	0	0	0	0	0	0	0	0	0	0	0	0	0	0	0	0	0	0	0	0	0	0	0	0	0	0	0	0	0	0	0	0	0	0	0	0	0	0	0	0	0	0	0	0	0	0	0	0	0	0	0	0	0	0	0	0	0	0	0	0	0	0	0	0	0	0	0	0	0	0	0	0	0	0	0	0	0	0	0	0	0	0	0	0	0	0	0	0	0	0	0	0	0	0	0	0	0	0	0	0	0	0	0	0	0	0	0	0	0	0	0	0	0	0	0	0	0	0	0	0	0	0	0	0	0	0	0	0	0	0	0	0	0	0	1	0	0	0	0	0	0	0	0	0	0	0	0	0	0	0	0	0	0	0	0	0	0	0	1	0	0	0	0	0	0	0	0	0	0	0	0	0	0	0	0	0	0	0	0	0	0	0	0	0	0	0	0	0	0	0	0	0	0	0
Phylo 538	Bacteria;Bacteroidota;Bacteroidia;Bacteroidales;Williamwhitmaniaceae;Blvii28_wastewater-sludge_group	5	0	0	0	0	0	1	0	0	0	0	0	0	5	0	1	0	0	0	0	0	4	0	0	6	0	0	2	0	0	0	0	0	0	28	15	0	0	0	0	6	0	0	0	19	0	0	0	0	0	40	0	0	0	0	0	0	0	0	0	0	0	0	0	0	2	0	1	0	0	0	0	0	0	0	0	0	0	0	0	0	0	0	0	0	0	0	0	0	0	0	0	0	0	0	0	0	0	0	0	0	0	0	0	0	0	0	0	0	0	0	0	0	0	0	0	0	0	0	0	0	661	62	0	46	0	0	0	0	0	0	0	0	0	0	3	0	143	4	16	0	47	3	14	1	87	12	217	1	115	127	18	227	6	13	0	0	299	3	244	748	29	0	0	0	0	0	0	0	0	0	0	0	0	0	0	0	0	0	0	0	0	0	0	0	0	0	0	0	0	0	0	0	0	0	0	0	0	0	0	0	0	0	0	0	0	0	0	0	0	0	0	0	0	0	0	0	0	0	0	0	0	0	0	0	0	0	1	0	0	0	0	1	0	1	0	0	0	1	0	0	0	1	0	0	0	0	0	0	0	1	0	0	0	0	0	0	0	1	0	0	0	0	0	0	0	0	0	0	0	0	0	0	0	0	0	0	0	0	0	1	0	0	0	0	2	0	0	17	0	0	0	0	0	7
Phylo 539	Bacteria;Bacteroidota;Bacteroidia;Bacteroidales;Williamwhitmaniaceae;Williamwhitmania	0	0	0	0	0	0	0	0	0	0	0	0	0	0	0	0	0	0	0	0	0	0	0	0	0	0	0	0	0	0	0	0	0	0	0	0	0	0	0	0	0	0	0	0	0	0	0	0	0	0	0	0	0	0	0	0	0	0	0	0	0	0	0	0	0	0	0	0	0	0	0	0	0	0	0	0	0	0	0	0	0	0	0	0	0	0	0	0	0	0	0	0	0	0	0	0	0	0	0	0	0	0	0	0	0	0	0	0	0	0	0	0	0	0	0	0	0	0	0	0	0	0	0	0	0	0	0	0	0	0	0	0	0	0	0	0	0	0	0	0	0	0	0	0	0	0	0	0	0	0	0	0	0	0	0	0	0	0	0	0	0	0	0	0	0	0	0	0	0	0	0	0	0	0	0	0	0	0	0	0	0	0	0	0	0	0	0	0	0	0	0	0	0	0	0	0	0	0	0	0	0	0	0	0	0	0	0	0	0	0	0	0	0	0	0	0	0	0	0	0	0	0	0	0	0	0	0	0	0	0	0	0	0	0	0	0	0	0	0	0	0	0	0	0	0	0	0	0	0	0	0	0	0	0	0	0	0	0	0	0	0	0	0	0	0	0	0	0	0	0	0	0	0	0	0	0	0	0	0	0	0	0	0	0	0	0	0	0	0	0	0	0	0	0	5
Phylo 541	Bacteria;Bacteroidota;Bacteroidia;Bacteroidetes_VC2.1_Bac22;Bacteroidetes_VC2.1_Bac22_fa;Bacteroidetes_VC2.1_Bac22_ge	680	10	23	0	0	0	0	0	0	0	4	9	0	0	0	0	1	215	15	0	147	31	0	0	0	0	0	0	0	0	0	0	0	0	0	0	0	0	0	0	5	0	0	0	0	0	0	0	0	0	0	0	0	0	0	0	0	0	0	0	0	0	0	0	0	14	47	1	0	0	0	0	0	0	0	0	0	0	0	0	0	0	0	0	0	0	0	0	0	0	0	0	0	0	0	0	0	0	0	0	0	0	0	0	0	0	0	0	0	0	0	0	0	0	0	0	0	0	0	0	0	0	0	0	0	0	0	0	0	0	0	0	0	0	0	0	0	0	0	0	0	0	0	0	0	0	0	0	0	0	0	0	0	0	0	0	0	0	0	0	0	0	0	0	0	0	0	0	0	0	0	0	0	0	0	0	0	0	0	0	0	70	6	22	0	0	0	0	0	0	0	0	0	0	0	0	0	0	0	0	0	0	0	0	3	0	0	0	0	0	0	0	0	0	0	0	0	0	0	0	0	0	5	0	0	0	0	334	0	0	0	4	0	10	0	0	2	0	1	0	0	1	0	0	0	0	1	0	0	1	0	0	2	0	0	0	0	0	0	0	0	0	0	0	5	0	0	0	0	0	4	0	0	3	8	3	0	0	0	3	1	1	2	2	0	3	0	55	280	0	0	0	0	0	0
Phylo 542	Bacteria;Bacteroidota;Bacteroidia;Bacteroidia_unclassified;Bacteroidia_unclassified;Bacteroidia_unclassified	60	49	10	0	0	0	0	0	0	0	3	14	0	2	2	0	0	11	4	0	120	2	0	0	0	0	0	0	0	0	0	0	4	0	0	1	0	0	0	6	0	0	1	0	0	0	0	0	0	0	14	0	0	0	0	0	0	0	0	0	0	0	1	0	0	1	7	1	0	0	0	0	0	0	0	0	0	0	0	0	0	0	0	0	0	0	0	0	0	0	0	0	0	0	0	0	0	0	0	0	0	0	0	0	0	0	0	0	0	0	0	0	0	0	0	3	33	0	42	20	0	387	77	0	176	0	1	0	0	0	13	292	78	1	21	197	16	18	3	2	0	3	3	1	0	4	0	1	0	2	4	1	3	0	5	0	0	2	0	3	10	0	0	0	0	1	0	24	0	0	0	0	0	0	0	0	0	0	4	0	2	0	1	13	1	2	0	0	326	1	10	1	0	0	0	0	0	0	0	0	0	0	13	6	66	28	11	0	14	6	1	0	0	0	0	0	0	0	0	0	0	0	14	17	1	1	0	5	0	1	1	1	7	51	3	3	6	15	4	4	3	3	3	3	0	3	2	4	3	0	2	3	4	8	3	1	4	1	12	2	5	2	4	1	58	14	81	11	56	84	26	37	13	24	42	33	9	5	15	30	8	9	9	9	81	14	9	35	115	7	52	51	46	22	9
Phylo 543	Bacteria;Bacteroidota;Bacteroidia;Chitinophagales;37-13;37-13_ge	0	0	0	0	0	0	0	0	0	0	0	0	0	0	0	7	0	0	0	0	0	0	0	0	0	0	0	0	0	0	0	0	0	0	0	0	0	0	0	0	0	0	0	0	0	0	0	0	0	0	0	0	0	0	0	0	0	0	0	0	0	0	12	0	0	0	0	0	0	0	0	0	0	0	0	0	0	0	0	0	0	0	0	0	0	0	0	0	0	0	0	0	0	0	0	0	0	0	0	0	0	0	0	0	0	0	0	0	0	0	0	0	0	0	0	0	0	0	0	0	0	0	0	0	0	0	0	0	0	0	0	0	0	0	0	0	0	0	0	0	0	0	0	0	0	0	0	0	0	0	0	0	0	0	0	0	0	0	0	0	0	0	0	0	0	0	0	0	0	0	0	0	0	0	0	0	0	0	0	0	0	0	0	0	0	0	0	0	0	0	0	0	0	0	0	0	0	0	0	0	0	0	0	0	0	0	0	0	0	0	0	0	0	0	0	0	0	0	0	0	0	0	0	0	0	0	0	0	0	0	0	0	0	0	0	0	0	0	0	0	0	0	0	0	0	0	0	0	0	0	0	0	0	0	0	0	0	0	0	0	0	0	0	0	0	0	0	0	0	0	0	0	0	0	0	0	0	0	0	0	0	0	0	0	0	0	0	0	0	0	0	0	0	0	0
Phylo 544	Bacteria;Bacteroidota;Bacteroidia;Chitinophagales;Chitinophagaceae;Asinibacterium	0	0	0	0	0	0	0	0	0	0	0	0	0	0	0	0	0	0	0	0	0	0	0	0	0	0	0	0	0	0	0	0	0	0	0	0	0	0	0	0	0	0	0	0	0	0	0	0	0	0	0	0	0	0	0	0	0	0	0	0	0	0	0	0	0	0	0	0	0	0	0	0	0	0	0	0	0	0	0	0	0	0	0	0	0	0	0	0	0	0	0	0	0	0	0	0	0	0	0	0	0	0	0	0	0	0	0	0	0	0	0	0	0	0	0	0	0	0	0	0	0	0	0	0	0	0	0	0	0	0	0	0	0	0	0	0	0	0	0	0	0	0	0	0	0	0	0	0	0	0	0	0	0	0	0	0	0	0	0	0	0	0	0	0	0	0	0	0	0	0	0	0	0	0	0	0	0	0	0	0	1	0	0	0	1	4	0	0	0	0	0	0	0	0	0	0	0	0	0	0	0	0	0	0	0	0	0	0	0	0	0	0	0	0	0	0	0	0	0	0	0	0	2	0	0	0	0	0	0	0	0	0	1	3	0	0	2	2	0	0	0	0	0	0	1	0	0	0	0	1	0	1	0	2	0	0	0	0	0	0	0	0	0	0	0	0	1	1	20	0	3	0	0	1	0	0	0	0	0	0	0	0	0	0	0	2	0	0	0	0	0	0	2	0	0
Phylo 545	Bacteria;Bacteroidota;Bacteroidia;Chitinophagales;Chitinophagaceae;Aurantisolimonas	0	0	0	0	0	0	0	0	0	0	0	0	0	0	0	0	0	0	0	0	0	0	0	0	0	0	0	0	0	0	0	0	0	0	0	0	0	0	0	0	0	0	0	0	0	0	0	0	0	0	0	0	0	0	0	0	0	0	0	0	0	0	0	0	0	0	0	0	0	0	0	0	0	0	0	0	0	0	0	0	0	0	0	0	0	0	0	0	0	0	0	0	0	0	0	0	0	0	0	0	0	0	0	0	0	0	0	0	0	0	0	0	0	0	0	0	0	0	0	0	0	0	0	0	9	0	0	0	0	0	0	0	0	0	0	0	0	1	0	0	0	0	0	0	0	0	0	0	0	0	0	0	0	0	0	0	0	0	0	1	0	0	0	0	0	0	0	0	0	0	0	0	0	0	0	0	0	0	0	0	0	0	0	0	0	0	0	0	0	0	0	0	0	0	0	0	0	0	0	0	0	0	0	0	0	0	0	0	0	0	0	0	0	0	0	0	0	0	0	0	0	0	0	0	0	0	0	0	0	0	0	0	0	0	0	0	0	0	0	0	0	0	0	0	0	0	0	0	0	0	0	0	0	0	0	0	0	0	0	0	0	0	0	0	0	1	0	0	0	0	0	0	0	1	0	0	0	0	0	0	0	0	0	0	0	0	0	0	0	0	0	0	0	0	0
Phylo 546	Bacteria;Bacteroidota;Bacteroidia;Chitinophagales;Chitinophagaceae;Chitinophaga	0	0	0	0	0	0	0	0	0	0	0	0	0	0	0	0	0	0	0	0	0	0	0	0	0	0	0	0	0	0	0	0	0	0	0	0	0	0	0	0	0	0	0	0	0	0	0	0	0	0	0	0	0	0	0	0	0	0	0	0	0	0	0	0	0	0	0	0	0	0	0	0	0	0	0	0	0	0	0	0	0	0	0	0	0	0	0	0	0	0	0	0	0	0	0	0	0	0	0	0	0	0	0	0	0	0	0	0	0	0	0	0	0	0	0	0	0	0	0	1	0	0	0	0	0	0	0	0	0	0	0	0	0	0	0	0	0	0	0	0	0	0	0	0	0	0	0	0	0	0	0	0	0	0	0	0	0	0	0	0	0	0	0	0	0	0	0	0	0	0	0	0	0	0	0	0	0	0	0	0	0	0	0	0	0	0	0	0	0	0	0	0	0	0	0	0	0	0	0	0	0	0	0	0	0	0	0	0	0	0	0	0	0	0	0	0	0	0	0	0	0	0	0	0	0	0	0	0	0	0	0	0	0	0	0	0	0	0	0	0	0	0	0	0	0	0	0	0	0	0	0	0	0	0	0	0	0	0	0	0	0	0	0	0	0	0	0	0	0	0	0	0	0	0	0	0	0	0	0	0	0	0	0	1	0	0	0	0	0	0	0	0	0	0	0
Phylo 547	Bacteria;Bacteroidota;Bacteroidia;Chitinophagales;Chitinophagaceae;Chitinophagaceae_ge	0	0	0	0	0	0	0	0	0	0	0	0	0	0	0	0	0	0	0	0	0	0	0	0	0	0	0	0	0	0	0	0	0	0	0	0	0	0	0	0	0	0	0	0	0	0	0	0	0	0	0	0	0	0	0	0	0	0	0	0	0	0	0	0	0	0	0	0	0	0	0	0	0	0	0	0	0	0	0	0	0	0	0	0	0	0	0	0	0	0	0	0	0	0	0	0	0	0	0	0	0	0	0	0	0	0	0	0	0	0	0	0	0	0	0	0	0	0	0	0	0	0	0	0	0	0	0	0	0	0	0	0	0	0	0	0	0	0	0	0	0	0	0	0	0	0	0	0	0	0	0	0	0	0	0	0	0	0	0	0	0	0	0	0	0	0	0	0	0	0	0	0	0	0	0	0	0	0	0	0	0	0	0	0	0	0	0	0	0	0	0	0	0	0	0	0	0	0	0	0	0	0	0	0	0	0	0	0	0	0	0	0	0	0	0	0	0	0	0	0	0	0	0	0	0	0	0	0	0	0	0	0	0	0	0	0	0	1	0	0	0	0	0	0	0	0	0	0	0	0	0	0	0	0	0	0	0	0	0	0	0	0	0	0	5	0	0	0	0	0	0	0	0	1	0	0	0	0	1	0	2	0	0	0	8	1	0	0	0	0	0	0	1	0	0
Phylo 548	Bacteria;Bacteroidota;Bacteroidia;Chitinophagales;Chitinophagaceae;Chitinophagaceae_unclassified	0	1	0	0	0	0	0	0	0	0	0	1	0	0	0	0	0	0	0	0	2	1	0	0	0	0	0	0	0	0	0	0	0	0	0	0	5	0	0	0	0	0	0	0	0	0	0	0	0	0	0	0	0	0	0	0	0	0	0	0	0	0	0	0	0	0	0	0	0	0	0	0	0	0	0	0	0	0	0	0	0	0	0	0	0	0	0	0	0	3	0	0	0	0	0	0	0	0	0	0	0	0	0	0	0	0	0	0	0	0	0	0	0	0	0	120	59	24	68	36	7	12	12	4	55	44	0	7	78	2	70	392	214	11	59	7	157	0	0	8	1	0	0	0	0	0	0	0	0	0	0	0	1	0	1	0	0	0	0	2	2	2	0	0	0	1	0	0	0	0	0	0	0	0	0	0	0	0	0	0	0	0	0	0	1	4	0	0	0	0	0	0	0	0	0	0	0	0	0	0	0	0	0	1	0	0	1	0	0	0	0	0	0	0	0	0	0	0	0	0	0	0	0	0	2	0	1	0	0	0	0	0	0	25	1	1	0	6	3	1	4	15	17	20	2	0	1	3	3	1	0	1	4	1	7	5	4	8	5	4	12	6	6	1	6	23	1	1	6	2	7	6	0	6	74	270	0	9	1	2	1	11	1	7	16	0	1	7	3	1	16	4	6	12	0
Phylo 549	Bacteria;Bacteroidota;Bacteroidia;Chitinophagales;Chitinophagaceae;Cnuella	0	0	0	0	0	0	0	0	0	0	0	0	0	0	0	0	0	0	0	0	0	0	0	0	0	0	0	0	0	0	0	0	0	0	0	0	0	0	0	0	0	0	0	0	0	0	0	0	0	0	0	0	0	0	0	0	0	0	0	0	0	0	0	0	0	0	0	0	0	0	0	0	0	0	0	0	0	0	0	0	0	0	0	0	0	0	0	0	0	0	0	0	0	0	0	0	0	0	0	0	0	0	0	0	0	0	0	0	0	0	0	0	0	0	0	17	0	0	0	0	0	0	0	0	0	0	0	0	0	0	0	0	0	0	0	0	0	0	0	1	0	0	0	0	0	0	0	0	0	0	0	0	0	0	0	0	0	0	1	0	1	0	0	0	0	0	0	0	0	0	0	0	0	0	0	0	0	0	0	0	0	0	0	0	0	0	0	0	0	0	0	0	0	0	0	0	0	0	0	0	0	0	0	0	0	0	0	0	0	0	0	0	0	0	0	0	0	0	0	0	0	0	0	0	0	0	0	0	0	0	0	0	0	0	0	0	0	0	0	0	0	0	0	0	0	0	0	0	0	0	0	0	0	0	0	0	0	0	0	0	0	0	0	0	0	0	0	0	0	0	0	0	0	0	0	0	0	0	0	0	0	0	0	0	0	0	0	0	0	0	0	0	0	0	0
Phylo 550	Bacteria;Bacteroidota;Bacteroidia;Chitinophagales;Chitinophagaceae;Dinghuibacter	0	0	0	0	0	0	0	0	0	0	0	0	0	0	0	0	0	0	0	0	0	0	0	0	0	0	0	0	0	0	0	0	0	0	0	0	0	0	0	0	0	0	0	0	0	0	0	0	0	0	0	0	0	0	0	0	0	0	0	0	0	0	0	0	0	0	0	0	0	0	0	0	0	0	0	0	0	0	0	0	0	0	0	0	0	0	0	0	0	0	0	0	0	0	0	0	0	0	0	0	0	0	0	0	0	0	0	0	0	0	0	0	0	0	0	0	0	0	0	0	0	0	0	0	0	0	0	0	0	0	0	0	0	0	0	0	0	0	0	0	0	0	0	0	0	0	0	0	0	0	0	0	0	0	0	0	0	0	0	1	0	0	0	0	0	0	0	0	0	0	0	0	0	0	0	0	0	0	0	0	0	0	0	0	0	0	0	0	0	0	0	0	0	0	0	0	0	0	0	0	0	0	0	0	0	0	0	0	0	0	0	0	0	0	0	0	0	0	0	0	0	0	0	0	0	0	0	0	0	0	0	0	0	0	0	0	0	0	0	0	0	0	0	0	0	0	0	0	0	0	0	0	0	0	0	0	0	0	0	0	0	0	1	0	0	0	0	0	12	0	0	0	0	0	0	0	0	0	0	0	0	0	0	0	0	0	0	0	0	0	0	1	0	0	0
Phylo 551	Bacteria;Bacteroidota;Bacteroidia;Chitinophagales;Chitinophagaceae;Edaphobaculum	0	0	0	0	0	0	0	0	0	0	0	0	0	0	0	10	0	0	0	0	0	0	0	0	0	0	0	0	0	0	0	0	0	0	0	0	0	0	0	0	0	0	0	0	0	0	0	0	0	0	0	0	0	0	0	0	0	0	0	0	0	0	0	0	0	0	0	0	0	0	0	0	0	0	0	0	0	0	0	0	0	0	0	0	0	0	0	0	0	0	0	0	0	0	0	0	0	0	0	0	0	0	0	0	0	0	0	0	0	0	0	0	0	0	0	0	0	0	0	0	0	0	0	0	1	34	0	0	0	0	0	0	0	0	1	0	0	0	0	0	0	1	0	0	0	0	0	0	0	0	0	0	0	0	0	0	0	0	0	0	0	0	0	0	0	0	0	0	0	0	0	0	0	0	0	0	0	0	0	0	0	0	0	0	0	0	0	0	0	1	0	0	0	0	0	0	0	0	0	0	0	0	0	0	0	0	0	0	0	0	0	0	0	0	0	0	0	0	0	0	0	0	0	0	0	0	0	0	0	0	0	0	0	0	0	0	0	0	0	0	0	0	0	0	0	0	0	0	0	0	0	0	0	0	0	0	0	0	0	0	0	0	0	0	0	1	0	0	0	0	0	0	0	0	0	0	0	0	0	0	0	0	0	0	0	0	0	0	0	0	0	0	0	0	0
Phylo 552	Bacteria;Bacteroidota;Bacteroidia;Chitinophagales;Chitinophagaceae;Ferruginibacter	0	0	0	0	0	0	0	0	0	0	0	0	0	0	0	0	0	0	0	0	2	0	0	0	0	0	0	0	0	0	0	0	0	0	0	0	0	0	0	0	0	0	0	0	0	0	0	0	0	0	0	0	0	0	0	0	0	0	0	0	0	0	0	0	0	0	0	0	0	0	0	0	0	0	0	0	0	0	0	0	0	0	0	0	0	0	0	0	0	0	0	0	0	0	0	0	0	0	0	0	0	0	0	0	0	0	0	0	0	0	0	0	0	0	0	1	0	0	0	0	0	11	32	0	18	1	0	0	15	39	110	0	400	0	1	1	153	0	0	4	0	0	0	0	0	0	0	0	0	0	0	0	1	0	0	0	0	0	0	0	0	0	0	0	0	0	0	0	0	0	0	0	0	0	0	0	0	0	0	0	0	0	0	0	0	0	0	0	0	0	0	0	0	0	0	0	0	0	0	0	0	0	0	0	0	0	0	0	0	0	0	0	0	0	0	0	0	0	0	0	0	0	0	0	0	0	0	0	0	0	0	0	0	0	0	0	0	0	0	0	0	0	1	0	0	0	0	0	0	0	0	0	0	0	0	0	0	0	1	0	0	0	0	0	0	6	0	0	0	0	0	0	0	0	0	0	0	0	0	0	0	0	1	0	0	0	0	0	0	0	0	0	0	0	0
Phylo 553	Bacteria;Bacteroidota;Bacteroidia;Chitinophagales;Chitinophagaceae;Flaviaesturariibacter	0	0	0	0	0	0	0	0	0	0	0	0	0	0	0	0	0	0	0	0	1	0	0	0	0	0	0	0	0	0	0	0	0	0	0	0	0	0	0	0	0	1	0	0	0	0	0	0	0	0	0	0	0	0	0	0	0	0	0	0	0	0	0	0	0	0	1	0	0	0	0	0	0	0	0	0	0	0	0	0	0	0	0	0	0	0	0	0	0	0	0	0	0	0	0	0	0	0	0	0	0	0	0	0	0	0	0	0	0	0	0	0	0	0	0	0	0	0	0	0	0	0	0	0	0	0	0	0	0	0	0	0	0	0	0	0	0	0	0	0	0	0	0	0	0	0	0	0	0	0	0	0	0	0	0	0	0	0	0	0	0	0	0	0	0	5	0	0	0	0	0	0	0	0	0	0	0	0	0	0	0	0	0	0	0	0	0	0	0	0	0	0	0	0	0	0	0	0	0	0	0	0	0	0	0	0	0	0	0	0	0	0	0	0	0	0	0	0	0	0	0	0	0	0	0	0	0	0	0	0	0	0	0	0	0	0	0	0	0	0	0	0	0	0	0	0	0	0	0	0	0	0	0	0	0	0	0	0	0	0	0	0	0	0	0	0	0	0	0	0	0	0	0	0	0	0	0	0	0	0	0	0	0	0	0	0	0	0	0	0	0	0	0	0	0
Phylo 554	Bacteria;Bacteroidota;Bacteroidia;Chitinophagales;Chitinophagaceae;Flavihumibacter	0	6	0	0	0	0	0	0	0	0	0	0	0	0	0	0	0	0	0	0	0	0	0	0	0	0	0	0	0	0	0	0	0	0	0	0	0	0	0	0	0	0	0	0	0	0	0	0	0	0	0	0	0	0	0	0	0	0	0	0	0	0	0	0	0	0	0	0	0	0	0	0	0	0	0	0	0	0	0	0	0	0	0	0	0	0	0	0	0	0	0	0	0	0	0	0	0	0	0	0	0	0	0	0	0	0	0	0	0	0	0	0	0	0	0	0	0	0	0	0	0	0	0	0	0	0	0	0	0	0	0	0	0	0	0	0	0	0	0	0	0	0	0	0	0	0	0	0	0	0	0	0	0	0	0	0	0	0	0	0	0	0	0	0	0	0	0	0	0	0	0	0	0	0	0	0	0	0	0	0	0	0	0	0	0	0	0	0	0	0	0	0	0	0	0	0	0	0	0	0	0	0	0	0	0	0	0	0	0	0	0	0	0	0	0	0	0	0	0	0	0	0	0	0	0	0	0	0	0	0	0	0	0	1	0	0	1	0	0	0	0	0	0	0	0	0	0	0	0	0	0	0	0	0	0	0	0	0	0	0	1	0	0	0	0	0	1	0	0	0	0	0	0	0	0	0	0	0	0	0	0	0	0	1	0	0	2	0	0	0	0	0	3	0	0
Phylo 555	Bacteria;Bacteroidota;Bacteroidia;Chitinophagales;Chitinophagaceae;Flavisolibacter	0	0	0	0	0	0	0	0	0	0	18	2	0	0	0	0	0	0	0	0	0	0	0	0	0	0	0	0	0	0	0	0	0	0	0	0	0	0	0	0	0	0	0	0	0	0	0	0	0	1	0	0	0	0	0	0	0	0	0	0	0	0	0	0	0	0	0	0	0	0	0	0	0	0	0	0	0	0	0	0	0	0	0	0	0	0	0	0	0	0	0	0	0	0	0	0	0	0	0	0	0	0	0	0	0	0	0	0	0	0	0	0	0	0	0	26	0	69	152	52	27	24	0	12	17	0	0	1	0	1	36	9	0	10	30	0	56	0	0	0	0	0	0	0	0	0	0	0	0	0	0	0	0	0	0	0	0	0	0	0	0	0	0	0	0	0	0	0	0	0	0	0	0	0	0	0	0	0	0	0	0	0	0	0	0	0	0	0	0	0	0	0	0	0	0	0	0	0	0	0	0	0	0	0	0	0	0	0	0	0	0	0	0	0	0	0	0	0	0	0	0	0	0	0	0	0	0	0	0	0	0	0	0	0	0	0	0	0	0	0	0	0	0	0	0	0	0	0	0	0	0	0	0	0	0	0	0	0	0	0	0	0	0	0	0	0	0	0	0	0	0	0	0	0	0	0	0	0	0	0	0	0	0	0	0	0	0	0	0	0	0	0	0	0	0
Phylo 556	Bacteria;Bacteroidota;Bacteroidia;Chitinophagales;Chitinophagaceae;Flavitalea	0	0	0	0	0	0	0	0	0	0	0	0	0	0	0	0	0	0	0	0	0	0	0	0	0	0	0	0	0	0	0	0	0	0	0	0	0	0	0	0	0	0	0	0	0	0	0	0	0	0	0	0	0	0	0	0	0	0	0	0	0	0	0	0	0	0	0	0	0	0	0	0	0	0	0	0	0	0	0	0	0	0	0	0	0	0	0	0	0	0	0	0	0	0	0	0	0	0	0	0	0	0	0	0	0	0	0	0	0	0	0	0	0	0	0	0	0	0	0	0	0	45	0	0	0	0	0	0	0	0	0	0	0	0	0	0	0	0	0	0	0	0	0	0	0	0	0	0	0	0	0	0	0	0	0	0	0	0	0	0	0	0	0	0	0	0	0	0	0	0	0	0	0	0	0	0	0	0	0	0	0	0	0	0	0	0	0	0	0	0	0	0	0	0	0	0	0	0	0	0	0	0	0	0	0	0	0	0	0	0	0	0	0	0	0	0	0	0	0	0	0	0	0	0	0	0	0	0	0	0	0	0	0	0	0	0	0	0	0	0	0	0	0	0	0	0	0	0	0	0	0	0	0	0	0	0	0	0	0	0	0	0	0	0	0	0	0	0	0	0	0	0	0	0	0	0	0	0	0	0	0	0	0	0	0	0	0	0	0	0	0	0	0	0	0
Phylo 557	Bacteria;Bacteroidota;Bacteroidia;Chitinophagales;Chitinophagaceae;Hydrotalea	0	0	0	0	0	0	0	0	0	0	0	0	0	0	0	0	0	0	0	0	0	0	0	0	0	0	0	0	0	0	0	0	0	0	0	0	0	0	0	0	0	0	0	0	0	0	0	0	0	0	0	0	0	0	0	0	0	0	0	0	0	0	0	0	0	0	0	0	0	0	0	0	0	0	0	0	0	0	0	0	0	0	0	0	0	0	0	0	0	0	0	0	0	0	0	0	0	0	0	0	0	0	0	0	0	0	0	0	0	0	0	0	0	0	0	0	18	3	154	0	0	0	0	56	1	3	0	37	12	12	0	139	118	3	0	0	0	0	0	0	0	0	0	0	0	0	0	0	0	0	0	0	0	0	0	0	0	0	0	0	0	0	0	0	0	0	0	0	0	0	0	0	0	0	0	0	0	0	0	0	0	0	0	1	2	12	0	0	1	2	0	2	0	0	0	0	0	0	0	0	0	0	0	0	0	0	0	0	0	0	0	0	0	0	0	0	0	0	0	0	0	0	1	0	3	5	0	0	0	0	0	0	0	0	0	0	0	0	0	0	0	0	0	0	0	0	0	0	0	0	0	0	0	0	0	0	0	0	0	0	0	0	0	0	3	0	0	0	0	0	0	0	0	0	0	0	0	0	0	0	0	1	0	13	0	0	0	0	0	0	0	0	0	0	0
Phylo 558	Bacteria;Bacteroidota;Bacteroidia;Chitinophagales;Chitinophagaceae;Lacibacter	0	0	0	0	0	0	0	0	0	0	0	0	0	0	0	0	0	0	0	0	0	0	0	0	0	0	0	0	0	0	0	0	0	0	0	0	0	0	0	0	0	0	0	0	0	0	0	0	0	0	0	0	0	0	0	0	0	0	0	0	0	0	0	0	0	0	0	0	0	0	0	0	0	0	0	0	0	0	0	0	0	0	0	0	0	0	0	0	0	0	0	0	0	0	0	0	0	0	0	0	0	0	0	0	0	0	0	0	0	0	0	0	0	0	0	8	0	0	0	0	0	0	0	0	0	0	0	0	0	0	0	0	0	0	0	0	0	0	0	0	0	0	0	0	0	0	0	0	0	0	0	0	0	0	0	0	0	0	0	0	0	0	0	0	0	0	0	0	0	0	0	0	0	0	0	0	0	0	0	0	0	0	0	0	0	0	0	0	0	0	0	0	0	0	0	0	0	0	0	0	0	0	0	0	0	0	0	0	0	0	0	0	0	0	0	0	0	0	0	0	0	0	0	0	0	0	0	0	0	0	0	0	1	1	4	1	1	3	1	2	3	3	4	1	1	1	3	3	3	1	2	1	0	0	1	4	0	0	3	1	1	1	1	0	0	0	1	2	0	1	0	0	0	2	3	1	0	0	0	0	0	0	0	1	0	1	3	0	0	0	0	2	0	8	0
Phylo 559	Bacteria;Bacteroidota;Bacteroidia;Chitinophagales;Chitinophagaceae;Niastella	0	0	0	0	0	0	0	0	0	0	0	0	0	0	0	0	0	0	0	0	0	0	0	0	0	0	0	0	0	0	0	0	0	0	0	0	0	0	0	0	0	0	0	0	0	0	0	0	0	0	0	0	0	0	0	0	0	0	0	0	0	0	0	0	0	0	0	0	0	0	0	0	0	0	0	0	0	0	0	0	0	0	0	0	0	0	0	0	0	0	0	0	0	0	0	0	0	0	0	0	0	0	0	0	0	0	0	0	0	0	0	0	0	0	0	0	0	0	0	0	0	0	0	0	0	0	0	0	0	0	0	0	0	0	0	0	0	0	0	0	0	0	0	0	0	0	0	0	0	0	0	0	0	0	0	0	0	0	0	0	0	0	0	0	0	0	0	0	0	0	0	0	0	0	0	0	0	0	0	0	0	0	0	0	0	0	0	0	0	0	0	0	0	0	0	0	0	0	0	0	0	0	0	0	0	0	0	0	0	0	0	0	0	0	0	0	0	0	0	0	0	0	0	0	0	0	0	0	0	0	0	0	0	0	0	0	0	0	0	0	1	0	0	1	0	0	0	0	0	0	0	0	0	0	0	0	0	0	0	1	0	0	0	0	0	0	0	0	0	0	0	0	0	0	0	0	0	2	0	0	1	0	0	1	0	0	0	0	0	0	2	0	5	0	0
Phylo 561	Bacteria;Bacteroidota;Bacteroidia;Chitinophagales;Chitinophagaceae;Parafilimonas	0	0	0	0	0	0	0	0	0	0	0	0	0	0	0	0	0	0	0	0	0	0	0	0	0	0	0	0	0	0	0	0	0	0	0	0	0	0	0	0	0	0	0	0	0	0	0	0	0	0	0	0	0	0	0	0	0	0	0	0	0	0	0	0	0	0	0	0	0	0	0	0	0	0	0	0	0	0	0	0	0	0	0	0	0	0	0	0	0	0	0	0	0	0	0	0	0	0	0	0	0	0	0	0	0	0	0	0	0	0	0	0	0	0	0	0	0	0	0	0	0	0	0	7	0	0	0	0	0	0	36	0	0	0	0	0	0	0	0	0	0	0	0	0	0	0	0	0	0	0	0	0	0	0	0	0	0	0	0	0	0	0	0	0	0	0	0	0	0	0	0	0	0	0	0	0	0	0	0	0	0	0	0	0	0	0	0	0	0	0	0	0	0	0	0	0	0	0	0	0	0	0	0	0	0	0	0	0	0	0	0	0	0	0	0	0	0	0	0	0	0	0	0	0	0	0	0	0	0	0	0	0	0	0	0	0	0	0	0	0	0	0	0	0	0	0	0	0	0	0	0	0	0	0	0	0	0	0	0	0	0	0	0	0	0	0	0	0	0	0	0	0	0	0	0	0	0	0	0	0	0	0	0	0	0	0	0	0	0	0	0	0	0	0	0
Phylo 563	Bacteria;Bacteroidota;Bacteroidia;Chitinophagales;Chitinophagaceae;Puia	0	0	0	0	0	0	0	0	0	0	0	0	0	0	0	0	0	0	0	0	0	0	0	0	0	0	0	0	0	0	0	0	0	0	0	0	0	0	0	0	0	0	0	0	0	0	0	0	0	0	0	0	0	0	0	0	0	0	0	0	0	0	0	0	0	0	0	0	0	0	0	0	0	0	0	0	0	0	0	0	0	0	0	0	0	0	0	0	0	0	0	0	0	0	0	0	0	0	0	0	0	0	0	0	0	0	0	0	0	0	0	0	0	0	0	15	0	0	0	0	0	0	0	0	0	0	0	1	0	0	0	0	0	0	0	0	0	0	0	0	0	0	0	0	0	0	0	0	0	0	0	0	0	0	0	0	0	0	0	0	0	0	0	0	0	0	0	0	0	0	0	0	0	0	0	0	0	0	0	0	0	0	0	0	0	0	0	0	0	0	0	0	0	0	0	0	0	0	0	0	0	0	0	0	0	0	0	0	0	0	0	0	0	0	0	0	0	0	0	0	0	0	0	0	0	3	1	0	0	0	1	0	0	0	0	0	0	0	0	0	0	0	0	2	0	0	0	0	0	0	0	0	0	0	0	0	0	0	0	0	0	0	0	0	1	1	0	0	13	0	1	0	0	3	0	0	0	2	0	0	0	0	0	0	0	2	0	0	0	0	0	0	0	0	0
Phylo 564	Bacteria;Bacteroidota;Bacteroidia;Chitinophagales;Chitinophagaceae;Sediminibacterium	0	2	2	0	0	0	0	0	0	0	12	2	0	0	0	14	0	0	0	0	0	0	0	0	1	0	0	0	0	0	0	0	0	0	0	0	0	0	0	0	0	0	0	0	0	0	0	0	0	0	0	0	0	0	0	0	0	0	0	0	0	0	0	0	0	0	0	0	0	0	0	0	0	0	0	0	0	0	0	0	0	0	0	0	0	0	0	0	0	0	0	0	0	0	0	0	0	0	0	0	0	0	0	0	0	0	0	0	0	0	0	0	0	0	0	0	0	1	34	0	64	9	0	0	22	0	0	114	0	32	0	0	0	0	76	38	37	1	0	0	0	0	0	0	0	0	0	0	0	0	0	0	0	0	0	0	0	0	0	0	0	0	0	0	0	2	1	0	0	0	0	0	0	0	0	0	0	0	0	1	0	0	0	0	1	8	0	0	0	0	0	0	0	0	0	0	0	0	0	0	0	0	0	1	0	0	0	0	0	1	0	2	0	0	0	0	0	0	0	0	0	0	1	0	0	0	0	0	0	0	0	0	0	3	0	0	0	1	0	1	1	0	0	0	0	0	0	0	0	1	0	0	1	0	0	0	0	0	1	1	0	1	0	0	0	0	0	0	0	0	3	0	0	1	4	0	1	7	0	1	0	0	0	2	12	0	0	2	1	0	15	3	3	2	2
Phylo 565	Bacteria;Bacteroidota;Bacteroidia;Chitinophagales;Chitinophagaceae;Segetibacter	0	0	0	0	0	0	0	0	0	0	0	0	0	0	0	0	0	0	0	0	0	0	0	0	0	0	0	0	0	0	0	0	0	0	0	0	0	0	0	0	0	0	0	0	0	0	0	0	0	0	0	0	0	0	0	0	0	0	0	0	0	0	0	0	0	0	0	0	0	0	0	0	0	0	0	0	0	0	0	0	0	0	0	0	0	0	0	0	0	0	0	0	0	0	0	0	0	0	0	0	0	0	0	0	0	0	0	0	0	0	0	0	0	0	0	0	33	0	0	67	0	17	0	0	26	0	0	3	0	0	0	0	0	14	0	0	5	0	0	0	0	0	0	0	0	0	0	0	0	0	0	0	0	0	0	0	0	0	0	0	0	0	0	0	0	0	0	0	0	0	0	0	0	0	0	0	0	0	0	0	0	0	0	0	0	0	0	0	0	0	0	0	0	0	0	0	0	0	0	0	0	0	0	0	0	0	0	0	0	0	0	0	0	0	0	0	0	0	0	0	0	0	0	0	0	0	0	0	0	0	0	0	0	0	0	0	0	0	0	0	0	0	0	0	0	0	0	0	0	0	0	0	0	0	0	0	0	0	0	0	0	0	0	0	0	0	0	0	0	0	0	0	0	0	0	0	0	0	0	0	0	0	0	0	0	0	0	0	0	0	0	0	0	0	0
Phylo 566	Bacteria;Bacteroidota;Bacteroidia;Chitinophagales;Chitinophagaceae;Taibaiella	0	0	0	0	0	0	0	0	0	0	0	0	0	0	0	0	0	0	0	0	0	0	0	0	0	0	0	0	0	0	0	0	0	0	0	0	0	0	0	0	0	0	0	0	0	0	0	0	0	0	0	0	0	0	0	0	0	0	0	0	0	0	0	0	0	0	0	0	0	0	0	0	0	0	0	0	0	0	0	0	0	0	0	0	0	0	0	0	0	0	0	0	0	0	0	0	0	0	0	0	0	0	0	0	0	0	0	0	0	0	0	0	0	0	0	0	0	0	0	0	0	0	18	0	6	0	33	0	0	0	0	0	0	0	0	32	0	0	0	0	0	0	0	0	0	0	0	0	0	0	0	0	0	0	0	0	0	0	0	0	0	0	0	0	0	0	0	0	0	0	0	0	0	0	0	0	0	0	0	0	0	0	0	0	0	0	0	0	0	0	0	0	0	0	0	0	0	0	0	0	0	0	0	0	0	0	0	0	0	0	0	0	0	0	0	0	0	0	0	0	0	0	0	0	0	0	0	0	0	0	0	0	0	0	0	0	0	0	0	0	0	0	0	0	0	0	0	0	0	0	0	0	0	0	0	0	0	0	0	0	0	0	0	0	0	0	0	0	0	0	0	0	0	0	0	0	0	0	0	0	0	0	0	0	0	0	0	0	0	0	0	0	0	0	0
Phylo 567	Bacteria;Bacteroidota;Bacteroidia;Chitinophagales;Chitinophagaceae;Terrimonas	0	0	0	0	0	0	0	0	0	0	0	0	0	0	0	0	0	0	0	0	1	0	0	0	0	0	0	0	0	0	0	0	0	0	0	0	0	0	0	0	0	0	0	0	0	0	0	0	0	0	0	0	0	0	0	0	0	0	0	0	0	0	0	0	0	0	0	0	0	0	0	0	0	0	0	0	0	0	0	0	0	0	0	0	0	0	0	0	0	0	0	0	0	0	0	0	0	0	0	0	0	0	0	0	0	0	0	0	0	0	0	0	0	0	0	5	6	0	0	0	0	0	8	0	0	0	0	0	0	0	0	0	0	0	0	0	0	0	0	0	0	0	0	0	0	0	0	0	0	0	0	0	0	0	0	0	0	0	0	0	0	0	0	0	0	0	0	0	0	0	0	0	0	0	0	0	0	0	0	0	0	0	0	0	0	0	0	0	0	0	0	0	0	0	0	0	0	0	0	0	0	0	0	0	0	0	0	0	0	0	0	0	0	0	0	0	0	0	0	0	0	0	0	0	0	0	0	0	0	0	0	0	0	0	0	0	0	0	0	0	0	0	0	0	0	0	0	0	0	0	0	0	0	0	0	0	0	0	0	0	0	0	0	0	0	0	0	0	0	0	1	0	0	0	0	0	0	0	0	0	0	0	1	1	2	0	0	0	0	0	0	3	1	0	0
Phylo 568	Bacteria;Bacteroidota;Bacteroidia;Chitinophagales;Chitinophagaceae;uncultured	0	0	0	0	0	0	0	0	0	0	11	0	0	0	0	0	0	0	0	0	0	0	0	0	0	0	0	0	0	0	0	0	0	1	0	0	0	0	0	0	0	0	0	0	0	0	0	0	0	0	0	0	0	0	0	0	0	0	0	0	0	0	0	0	0	0	0	0	0	0	0	0	0	0	0	0	0	0	0	0	0	0	0	0	0	0	0	0	0	0	0	0	0	0	0	0	0	0	0	0	0	0	0	0	0	0	0	0	0	0	0	0	0	0	0	0	0	39	125	72	104	0	0	27	35	0	2	25	133	27	78	134	252	0	22	47	86	0	0	0	0	0	0	0	0	0	0	0	0	0	0	0	0	0	0	0	0	0	0	0	0	0	0	0	0	0	0	0	0	0	0	0	0	0	0	0	0	0	0	0	0	0	0	0	0	0	0	0	0	0	0	0	0	0	0	0	0	0	0	0	0	0	0	0	0	0	0	0	0	0	0	0	0	0	0	0	0	0	0	0	0	0	0	0	0	0	0	0	0	0	0	0	0	0	0	0	0	0	0	0	0	0	0	0	0	0	0	0	0	0	0	0	0	0	0	0	0	0	0	0	1	0	1	0	0	0	0	0	0	0	0	0	0	0	0	0	0	0	0	0	0	0	0	0	0	0	0	0	0	0	0	0	0	0	0
Phylo 570	Bacteria;Bacteroidota;Bacteroidia;Chitinophagales;Chitinophagaceae;Vibrionimonas	0	0	0	0	0	0	0	0	0	0	0	0	0	0	0	0	0	0	0	0	0	0	0	0	0	0	0	0	0	0	0	0	0	0	0	0	0	0	0	0	0	0	0	0	0	0	0	0	0	0	0	0	0	0	0	0	0	0	0	0	0	0	0	0	0	0	0	0	0	0	0	0	0	0	0	0	0	0	0	0	0	0	0	0	0	0	0	0	0	0	0	0	0	0	0	0	0	0	0	0	0	0	0	0	0	0	0	0	0	0	0	0	0	0	0	0	0	0	0	0	0	0	0	0	0	0	0	0	0	0	0	0	0	0	0	0	0	0	0	0	0	0	0	0	0	0	0	0	0	0	0	0	0	0	0	0	0	0	0	0	0	0	0	0	0	0	0	0	0	0	0	0	0	0	0	0	0	0	0	1	1	0	0	0	1	13	0	0	4	2	0	0	0	0	0	0	0	0	0	0	0	0	0	0	0	0	2	0	0	0	0	0	0	0	0	0	0	0	0	0	0	0	0	0	1	0	1	0	1	1	0	0	0	0	0	0	0	0	0	0	0	0	0	0	0	0	0	0	0	0	0	0	0	0	0	0	0	0	0	0	0	0	0	0	0	0	0	0	0	0	0	0	0	0	0	0	0	0	0	0	0	0	0	0	0	0	0	0	0	0	0	0	0	0	0
Phylo 571	Bacteria;Bacteroidota;Bacteroidia;Chitinophagales;Chitinophagales_unclassified;Chitinophagales_unclassified	0	1	0	0	0	0	0	0	0	0	0	0	0	0	0	0	0	0	0	0	0	0	0	0	0	0	0	0	0	0	0	0	0	0	0	0	0	0	0	0	0	0	0	0	0	0	0	0	0	0	0	0	0	0	0	0	0	0	0	0	0	0	0	0	0	0	0	0	0	0	0	0	0	0	0	0	0	0	0	0	0	0	0	0	0	0	0	0	0	0	0	0	0	0	0	0	0	0	0	0	0	0	0	0	0	0	0	0	0	0	0	0	0	0	0	2	2	0	134	0	0	0	0	0	0	0	0	0	0	0	0	15	0	0	1	0	0	0	0	0	0	0	0	0	0	0	0	0	0	0	0	0	0	0	0	0	0	0	0	0	0	0	0	0	0	0	0	0	0	0	0	0	0	0	0	0	0	0	0	0	0	0	0	0	0	0	0	0	0	0	0	0	0	0	0	0	0	0	0	0	0	0	0	0	0	0	0	0	0	0	0	0	0	0	0	0	0	0	0	0	0	0	0	0	0	0	0	0	0	0	0	0	0	0	0	0	0	0	0	0	0	0	0	0	0	0	0	0	0	0	0	0	0	0	0	0	0	0	0	0	0	0	0	1	0	0	0	0	0	0	0	0	0	0	1	0	0	0	0	0	0	0	0	0	0	0	0	0	0	0	0	0	0	0	0
Phylo 572	Bacteria;Bacteroidota;Bacteroidia;Chitinophagales;Saprospiraceae;Aureispira	0	0	0	0	0	0	0	0	0	0	0	0	0	0	0	0	0	0	0	0	0	0	0	0	0	0	0	0	0	0	0	0	0	0	0	0	0	0	0	0	0	0	0	0	0	0	0	0	0	0	0	0	0	0	0	0	0	0	0	0	0	0	0	0	0	0	0	0	0	0	0	0	0	0	0	0	0	0	0	0	0	0	0	0	0	0	0	0	0	0	0	0	0	0	0	0	0	0	0	0	0	0	0	0	0	0	0	0	0	0	0	0	0	0	0	0	0	0	0	0	0	0	0	0	0	0	0	0	0	0	0	0	0	0	0	0	0	0	0	0	0	0	0	0	0	0	0	0	0	0	0	0	0	0	0	0	0	0	0	0	0	0	0	0	0	0	0	0	0	0	0	0	0	0	0	0	0	0	0	0	0	0	0	0	0	0	0	0	0	0	0	0	0	0	0	0	0	0	0	0	0	0	0	0	0	0	0	0	0	0	0	0	0	0	0	0	0	0	0	0	0	0	0	0	0	0	0	0	0	0	0	2	0	0	0	0	0	0	0	0	0	0	0	0	0	0	0	0	0	0	0	0	0	0	0	0	0	0	0	0	0	0	0	0	0	0	0	0	0	0	0	0	0	0	0	0	0	0	0	0	0	0	0	0	0	0	0	0	0	0	0	0	0	0	0
Phylo 573	Bacteria;Bacteroidota;Bacteroidia;Chitinophagales;Saprospiraceae;Haliscomenobacter	0	0	0	0	0	0	0	0	0	0	0	0	0	0	0	0	0	0	0	0	0	0	0	0	0	0	0	0	0	0	0	0	0	0	0	0	0	0	0	0	0	0	0	0	0	0	0	0	0	0	0	0	0	0	0	0	0	0	0	0	0	0	0	0	0	0	0	0	0	0	0	0	0	0	0	0	0	0	0	0	0	0	0	0	0	0	0	0	0	0	0	0	0	0	0	0	0	0	0	0	0	0	0	0	0	0	0	0	0	0	0	0	0	0	0	0	0	0	0	0	0	0	0	0	33	0	0	0	0	0	0	0	0	0	0	0	0	0	0	0	0	0	0	0	0	0	0	0	0	0	0	0	0	0	0	0	0	0	0	0	0	0	0	0	0	0	0	0	0	0	0	0	0	0	0	0	0	0	0	0	0	0	0	0	0	0	0	0	0	0	0	0	0	0	0	0	0	0	0	0	0	0	0	0	0	0	0	0	0	0	0	0	0	0	0	0	0	0	0	0	0	0	0	0	0	0	0	0	0	0	0	0	0	0	0	0	0	0	0	0	0	0	0	0	0	0	0	0	0	0	0	0	0	0	0	0	0	0	0	0	0	0	0	0	0	0	0	0	0	0	0	0	0	0	0	0	0	0	0	0	0	0	0	0	0	0	0	0	0	0	0	0	0	0	0
Phylo 575	Bacteria;Bacteroidota;Bacteroidia;Chitinophagales;Saprospiraceae;Phaeodactylibacter	0	0	0	0	0	0	0	0	0	0	0	0	0	0	0	0	0	0	0	0	0	0	0	0	0	0	0	0	0	0	0	0	0	0	0	0	0	0	0	0	0	0	0	0	0	0	0	0	0	0	0	0	0	0	0	0	0	0	0	0	0	0	0	0	0	0	0	0	0	0	0	0	0	0	0	0	0	0	0	0	0	0	0	0	0	0	0	0	0	0	0	0	0	0	0	0	0	0	0	0	0	0	0	0	0	0	0	0	0	0	0	0	0	0	0	0	0	0	0	0	0	0	0	0	0	0	0	0	0	0	0	0	0	4	0	0	0	0	0	0	0	0	0	0	0	0	0	0	0	0	0	0	0	0	0	0	0	0	0	0	0	0	0	0	0	0	0	0	0	0	0	0	0	0	0	0	0	0	0	0	0	0	0	0	0	0	0	0	0	0	0	0	0	0	0	0	0	0	0	0	0	0	0	0	0	0	0	0	0	0	0	0	0	0	0	0	0	0	0	0	0	0	0	0	0	0	0	0	0	0	0	0	0	0	0	0	0	0	0	0	0	0	0	0	0	0	0	0	0	0	0	0	0	0	0	0	0	0	0	0	0	0	0	0	0	0	0	0	0	0	0	0	0	0	0	0	0	0	0	0	0	0	0	0	0	0	0	0	0	0	0	0	0	0	0
Phylo 576	Bacteria;Bacteroidota;Bacteroidia;Chitinophagales;Saprospiraceae;Saprospiraceae_unclassified	0	0	0	0	0	0	0	0	0	0	0	0	0	0	0	0	0	0	0	0	0	0	0	0	0	0	0	0	0	0	0	0	0	0	0	0	0	0	0	0	0	0	0	0	0	0	0	0	0	0	0	0	0	0	0	0	0	0	0	0	0	0	0	0	0	0	0	0	0	0	0	0	0	0	0	0	0	0	0	0	0	0	0	0	0	0	0	0	0	0	0	0	0	0	0	0	0	0	0	0	0	0	0	0	0	0	0	0	0	0	0	0	0	0	0	29	0	0	0	0	0	1	0	0	0	0	0	0	0	0	0	32	0	0	38	0	0	0	0	0	0	0	0	0	0	0	0	0	0	0	0	0	0	0	0	0	0	0	0	0	0	0	0	0	0	0	0	0	0	0	0	0	0	0	0	0	0	0	0	0	0	1	0	2	0	0	0	0	0	0	0	0	0	0	0	0	0	0	0	0	0	0	0	0	0	0	0	0	0	0	0	0	0	0	0	0	0	0	0	0	0	0	1	0	0	0	0	1	0	0	0	2	0	0	0	0	0	0	0	0	0	0	0	0	0	0	0	0	0	0	0	0	0	0	1	0	0	0	0	0	0	0	0	0	0	0	0	0	0	1	0	0	1	0	0	0	0	0	0	0	0	0	0	0	0	0	0	0	0	0	1	0	0	0	0
Phylo 577	Bacteria;Bacteroidota;Bacteroidia;Chitinophagales;Saprospiraceae;uncultured	2	2	0	0	0	0	0	0	0	0	0	0	0	0	0	0	0	0	0	0	0	0	0	0	0	0	0	0	0	0	0	0	0	0	0	0	0	0	0	0	0	0	0	0	0	0	0	0	0	0	0	0	0	0	0	0	0	0	0	0	0	0	0	0	0	0	0	0	0	0	0	0	0	0	0	0	0	0	0	0	0	0	0	0	0	0	0	0	0	0	0	0	0	0	0	0	0	0	0	0	0	0	0	0	0	0	0	0	0	0	0	0	0	0	0	1	0	0	0	0	0	0	17	0	0	18	0	31	0	0	0	0	0	0	0	0	0	0	0	0	0	0	0	0	0	0	0	0	0	1	0	0	1	0	0	0	0	0	0	0	0	3	0	0	0	0	0	0	0	0	0	0	0	0	0	0	0	0	0	0	0	0	0	0	0	0	0	0	0	0	0	0	0	0	0	0	0	0	0	0	0	0	0	0	0	0	0	0	0	0	0	0	0	0	0	0	0	0	0	0	0	0	0	0	0	0	0	0	0	0	0	0	0	0	1	0	0	0	0	0	0	0	0	0	0	0	0	0	0	0	0	0	0	0	0	0	0	0	0	0	1	0	0	0	0	2	0	0	0	0	0	0	0	0	1	0	1	0	0	0	1	0	0	0	0	0	0	0	0	0	0	2	0	0	0
Phylo 578	Bacteria;Bacteroidota;Bacteroidia;Chitinophagales;uncultured;uncultured_ge	0	0	0	0	0	0	0	0	0	0	0	0	0	0	0	0	0	0	0	0	0	0	0	0	0	0	0	0	0	0	0	0	0	0	0	0	0	0	0	0	0	0	0	0	0	0	0	0	0	0	0	0	0	0	0	0	0	0	0	0	0	0	0	0	0	0	0	0	0	0	0	0	0	0	0	0	0	0	0	0	0	0	0	0	0	0	0	0	0	0	0	0	0	0	0	0	0	0	0	0	0	0	0	0	0	0	0	0	0	0	0	0	0	0	0	0	0	0	0	0	0	21	34	0	30	0	0	0	0	0	0	0	0	0	0	13	0	0	0	0	0	0	0	0	0	0	0	0	0	0	0	0	0	0	0	0	0	0	0	0	0	0	0	0	0	0	0	0	0	0	0	0	0	0	0	0	0	0	0	0	0	0	0	0	0	0	0	0	0	1	0	0	0	0	0	0	0	0	0	0	0	0	0	0	0	0	0	0	0	0	0	0	0	0	0	0	0	0	0	0	0	0	0	0	0	0	0	0	0	0	0	0	0	0	0	0	0	1	0	0	0	0	0	0	0	0	0	0	0	0	0	0	0	0	0	0	0	0	0	0	0	0	0	0	0	0	0	0	0	0	0	0	0	0	0	0	0	0	0	0	0	0	0	0	0	0	0	5	0	0	0	0	0	0	0
Phylo 579	Bacteria;Bacteroidota;Bacteroidia;Cytophagales;Amoebophilaceae;Amoebophilaceae_unclassified	0	0	0	0	0	0	0	0	0	0	0	0	0	0	0	0	0	0	0	0	0	0	0	0	0	0	0	0	0	0	0	0	0	0	0	0	0	0	0	0	0	0	0	0	0	0	0	0	0	0	0	0	0	0	0	0	0	0	0	0	0	0	1	0	0	0	0	0	0	0	0	0	0	0	0	0	0	0	0	0	0	0	0	0	0	0	0	0	0	0	0	0	0	0	0	0	0	0	0	0	0	0	0	0	0	0	0	0	0	0	0	0	0	0	0	0	0	0	0	0	0	0	0	0	0	0	0	0	0	0	0	0	0	0	0	0	0	0	0	0	0	0	0	0	0	0	0	0	0	0	0	0	0	0	0	0	0	0	0	0	0	0	0	0	0	0	0	0	0	0	0	0	0	0	0	0	0	0	0	0	0	0	0	0	0	0	0	0	0	0	0	0	0	0	0	0	0	0	0	0	0	0	0	0	0	0	0	0	0	0	0	0	0	0	0	0	0	0	0	0	0	0	0	0	0	0	0	0	0	0	0	0	1	0	0	0	0	0	0	0	0	0	0	0	0	0	0	0	0	0	0	0	0	0	0	0	0	0	0	0	0	0	0	0	0	0	0	0	0	0	0	0	0	0	0	0	0	0	0	0	0	0	0	0	0	0	0	0	0	0	0	1	0	0	0
Phylo 580	Bacteria;Bacteroidota;Bacteroidia;Cytophagales;Amoebophilaceae;Candidatus_Amoebophilus	0	2	28	0	0	0	0	0	0	0	0	2	0	0	0	0	0	0	0	0	0	0	0	0	0	0	0	0	0	0	0	0	0	0	0	0	0	0	0	0	0	0	0	0	0	0	0	0	0	0	0	0	0	0	0	0	0	0	0	0	0	0	0	0	0	0	0	0	0	0	0	0	0	0	0	0	0	0	0	0	0	0	0	0	0	0	0	0	0	0	0	0	0	0	0	0	0	0	0	0	0	0	0	0	0	0	0	0	0	0	0	0	0	0	0	0	0	0	0	0	0	0	0	0	0	0	0	0	0	0	0	0	0	0	0	0	0	0	0	0	0	0	0	0	0	0	0	0	0	0	0	0	0	0	0	0	0	0	0	0	0	0	0	0	0	0	0	0	0	0	0	0	0	0	0	0	0	0	0	0	0	0	0	0	0	0	0	0	0	0	0	0	0	0	0	0	0	0	0	0	0	0	0	0	0	0	0	0	0	0	0	0	0	0	0	0	0	0	0	0	0	0	0	0	0	0	0	0	0	0	0	0	2	4	2	1	1	7	3	2	1	4	2	2	1	3	0	1	2	0	0	3	2	1	2	0	1	2	2	1	1	0	0	0	4	16	0	5	57	0	0	17	0	110	4	0	0	13	2	7	6	6	4	5	4	4	1	191	13	0	0	90	29	0	0
Phylo 581	Bacteria;Bacteroidota;Bacteroidia;Cytophagales;Cyclobacteriaceae;Algoriphagus	0	2	0	0	0	0	0	0	0	0	0	0	0	0	0	112	0	0	0	0	0	0	0	0	0	0	0	0	0	0	0	0	49	0	0	0	0	0	0	0	0	0	0	0	0	0	0	0	0	0	0	0	0	0	0	0	0	0	0	0	0	0	0	0	0	0	0	0	0	0	0	0	0	0	0	0	0	0	0	0	0	0	0	0	0	0	0	0	0	0	0	0	0	0	0	0	0	0	0	0	0	0	0	0	0	0	0	0	0	0	0	0	0	0	0	0	0	0	0	0	0	0	0	0	0	0	0	0	0	0	0	0	0	0	0	0	0	0	0	1	0	0	0	0	0	0	0	0	0	1	0	0	0	0	0	0	0	0	0	0	0	0	0	0	0	1	0	0	0	0	0	0	0	0	0	0	0	0	0	0	0	0	0	0	0	0	0	0	0	0	0	0	0	0	0	0	0	0	0	0	0	0	0	0	0	0	0	0	0	0	0	0	0	0	0	0	0	0	0	0	0	0	0	0	0	0	0	0	3	3	6	2	0	8	1	1	1	7	0	0	0	1	0	0	0	1	0	0	0	1	0	2	3	2	1	0	0	1	2	1	0	1	0	1	20	21	51	25	0	32	15	14	30	52	10	0	4	2	5	3	0	0	3	5	2	45	36	13	4	24	0	73	18	0	0
Phylo 582	Bacteria;Bacteroidota;Bacteroidia;Cytophagales;Cyclobacteriaceae;Anditalea	1	7	2	0	0	0	0	0	0	0	74	3	0	0	0	0	0	0	0	0	0	0	0	0	0	0	0	0	0	0	0	0	0	0	0	0	0	0	0	0	0	0	0	0	0	0	0	0	0	0	0	0	0	0	0	0	0	0	0	0	0	0	0	0	0	0	0	0	0	0	0	0	0	0	0	0	0	0	0	0	0	0	0	0	0	0	0	0	0	0	0	0	0	0	0	0	0	0	0	0	0	0	0	0	0	0	0	0	0	0	0	0	0	0	0	0	0	0	0	0	0	0	0	0	0	0	0	0	0	0	0	0	0	0	0	0	0	0	0	0	0	0	0	0	0	0	0	0	0	0	0	0	0	0	0	0	0	0	0	0	0	0	0	0	0	0	0	0	0	0	0	0	0	0	0	0	0	0	0	0	0	0	0	0	0	0	0	0	0	0	0	0	0	0	0	0	0	0	0	0	0	0	0	0	0	0	0	0	0	0	0	0	0	0	0	0	0	0	0	0	0	0	0	0	0	0	0	0	0	0	0	0	0	0	0	0	0	0	0	0	0	0	0	0	0	0	0	0	0	0	0	0	0	0	0	0	0	0	0	0	0	0	0	0	0	0	0	0	0	0	0	0	0	0	0	0	0	0	0	0	0	0	0	0	0	0	0	0	0	0	0	0	0	0	0
Phylo 583	Bacteria;Bacteroidota;Bacteroidia;Cytophagales;Cyclobacteriaceae;Cecembia	0	0	0	0	0	0	0	0	0	0	0	0	0	0	0	0	0	0	0	0	0	0	0	0	0	0	0	0	0	0	0	0	2	0	2	0	0	0	0	0	0	0	0	0	0	0	0	0	0	0	0	0	0	0	0	0	0	0	0	0	0	0	0	0	0	0	0	0	0	0	0	0	0	0	0	0	0	0	0	0	0	0	0	0	0	0	0	0	0	0	0	0	0	0	0	0	0	0	0	0	0	0	0	0	0	0	0	0	0	0	0	0	0	0	0	0	0	0	0	0	0	0	0	0	0	0	0	0	0	0	0	0	0	0	0	0	0	0	0	0	0	0	0	0	0	0	0	0	0	0	0	0	0	0	0	0	0	0	0	0	0	0	0	0	0	0	0	0	0	0	0	0	0	0	0	0	0	0	0	0	0	0	0	0	0	0	0	0	0	0	0	0	0	0	0	0	0	0	0	0	0	0	0	0	0	0	0	0	0	0	0	0	0	0	0	0	0	0	0	0	0	0	0	0	0	0	0	0	0	0	0	0	6	38	12	10	17	29	3	3	10	19	26	10	12	9	13	15	7	7	6	9	13	16	9	30	9	20	18	7	26	22	8	12	97	117	112	65	22	431	10	41	24	31	26	7	20	1	36	14	2	2	2	4	52	56	38	0	0	28	0	92	33	26	0
Phylo 584	Bacteria;Bacteroidota;Bacteroidia;Cytophagales;Cyclobacteriaceae;Cyclobacteriaceae_unclassified	2	74	572	0	0	0	0	0	0	0	15	44	0	0	0	1	0	0	0	0	0	0	0	0	0	0	0	0	0	0	0	0	7	0	0	0	0	0	0	0	0	0	0	0	0	0	0	0	0	0	0	0	0	0	0	0	0	0	0	0	0	0	0	0	0	0	0	0	0	0	0	0	0	0	0	0	0	0	0	0	0	0	0	0	0	0	0	0	0	0	0	0	0	0	0	0	0	0	0	0	0	0	0	0	0	0	0	0	0	0	0	0	0	0	0	0	0	0	0	0	0	0	0	0	0	0	0	0	0	0	0	0	0	0	0	0	0	4	0	1	0	1	0	0	0	2	0	7	0	2	2	0	2	0	1	0	0	4	0	2	9	1	0	0	0	0	0	0	0	0	0	0	0	0	0	0	0	0	0	0	0	0	0	0	0	0	0	0	0	0	1	0	0	0	0	0	0	0	0	0	0	0	0	0	0	0	0	0	0	0	0	0	0	0	0	0	0	0	0	0	0	0	0	0	0	0	0	0	0	0	0	0	135	966	85	112	174	336	107	69	153	141	189	68	85	73	86	111	54	52	44	80	150	83	84	108	68	90	136	49	104	98	42	102	562	512	2373	662	183	2543	95	1100	306	439	725	50	285	59	403	197	108	43	99	112	635	789	882	76	5	706	268	1548	1204	604	0
Phylo 585	Bacteria;Bacteroidota;Bacteroidia;Cytophagales;Cyclobacteriaceae;Cyclobacterium	0	0	0	0	0	0	0	0	0	0	0	0	0	0	0	0	0	0	0	0	0	0	0	0	0	0	0	0	0	0	0	0	0	0	0	0	0	0	0	0	0	0	0	0	0	0	0	0	0	0	0	0	0	0	0	0	0	0	0	0	0	0	0	0	0	0	0	0	0	0	0	0	0	0	0	0	0	0	0	0	0	0	0	0	0	0	0	0	0	0	0	0	0	0	0	0	0	0	0	0	0	0	0	0	0	0	0	0	0	0	0	0	0	0	0	0	0	0	0	0	0	0	0	0	0	0	0	0	0	0	0	0	0	0	0	0	0	0	0	0	0	0	0	0	0	0	0	0	0	0	0	0	0	0	0	0	0	0	0	0	0	0	0	0	0	0	0	0	0	0	0	0	0	0	0	0	0	0	0	0	0	0	0	4	0	0	0	0	0	15	3	0	0	0	0	0	0	0	0	0	0	0	0	0	0	0	0	0	0	0	0	0	0	0	0	0	0	0	0	0	0	0	0	0	0	0	0	0	1	1	0	1	0	15	1	0	1	1	1	0	0	1	0	0	0	1	0	1	0	1	0	2	0	0	1	0	1	0	3	0	0	0	0	0	5	7	26	11	2	12	3	17	8	5	6	1	1	0	8	5	3	0	1	1	5	13	10	0	0	2	5	12	18	7	0
Phylo 587	Bacteria;Bacteroidota;Bacteroidia;Cytophagales;Cyclobacteriaceae;Fontibacter	10	453	4805	0	0	0	0	0	0	0	104	351	0	0	0	0	0	0	0	0	0	0	0	0	0	0	0	0	0	0	0	0	0	0	0	0	0	0	0	0	0	0	0	0	0	0	0	0	0	0	0	0	0	0	0	0	0	0	0	0	0	0	0	0	0	0	0	0	0	0	0	0	0	0	0	0	0	0	0	0	0	0	0	0	0	0	0	0	0	0	0	0	0	0	0	0	0	0	0	0	0	0	0	0	0	0	0	0	0	0	0	0	0	0	0	0	0	0	0	0	0	0	0	0	0	0	0	0	0	0	0	0	0	0	0	0	0	13	0	0	0	5	2	0	0	7	0	34	0	5	8	0	11	1	1	0	0	16	1	30	53	4	0	0	0	0	0	0	0	0	0	0	0	0	0	0	0	0	0	0	0	0	0	0	0	0	0	0	0	0	0	0	0	0	0	0	0	0	0	0	0	0	0	0	0	0	0	0	0	0	0	0	0	0	0	0	0	0	0	0	0	0	0	0	0	0	0	0	0	0	0	0	629	7872	264	366	563	1161	327	175	597	361	568	202	132	308	26	97	75	164	67	325	614	169	274	16	303	173	697	171	116	202	100	226	3214	2473	25748	5929	1121	12249	959	11234	2844	4134	6118	357	1579	284	2331	1400	859	415	568	781	5826	9097	8392	809	4	8612	4527	17615	12300	7358	0
Phylo 588	Bacteria;Bacteroidota;Bacteroidia;Cytophagales;Cyclobacteriaceae;Fulvivirga	0	0	0	0	0	0	0	0	0	0	0	0	0	0	0	0	0	0	0	0	0	0	0	0	0	0	0	0	0	0	0	0	0	0	0	0	0	0	0	0	0	0	0	0	0	0	0	0	0	0	0	0	0	0	0	0	0	0	0	0	0	0	0	0	0	0	0	0	0	0	0	0	0	0	0	0	0	0	0	0	0	0	0	0	0	0	0	0	0	0	0	0	0	0	0	0	0	0	0	0	0	0	0	0	0	0	0	0	0	0	0	0	0	0	0	0	0	0	0	0	0	0	0	0	0	0	0	0	0	0	0	0	0	0	0	0	0	0	0	0	0	0	0	0	0	0	0	0	0	0	0	0	0	0	0	0	0	0	0	0	0	0	0	0	0	0	0	0	0	0	0	0	0	0	0	0	0	0	0	0	0	0	0	0	0	0	0	0	0	2	0	0	0	0	0	0	0	0	0	0	0	0	0	0	0	0	0	0	0	0	0	0	0	0	0	0	0	0	0	0	0	0	0	0	0	0	0	0	0	0	0	0	0	0	0	0	0	0	0	0	0	0	0	0	0	0	0	0	1	0	0	0	0	0	0	0	0	0	0	0	0	0	0	0	0	0	0	0	0	0	0	0	0	0	0	0	0	0	0	0	0	0	0	0	0	0	0	0	0	0	0	0	0	0	0
Phylo 589	Bacteria;Bacteroidota;Bacteroidia;Cytophagales;Cyclobacteriaceae;Lunatimonas	0	0	0	0	0	0	0	0	0	0	0	0	0	0	0	0	0	0	0	0	0	0	0	0	0	0	0	0	0	0	0	0	0	0	0	0	0	0	0	0	0	0	0	0	0	0	0	0	0	0	0	0	0	0	0	0	0	0	0	0	0	0	0	0	0	0	0	0	0	0	0	0	0	0	0	0	0	0	0	0	0	0	0	0	0	0	0	0	0	0	0	0	0	0	0	0	0	0	0	0	0	0	0	0	0	0	0	0	0	0	0	0	0	0	0	0	0	0	0	0	0	0	0	0	0	0	0	0	0	0	0	0	0	0	0	0	0	0	0	0	0	0	0	0	0	0	0	0	0	0	0	0	0	0	0	0	0	0	0	0	0	0	0	0	0	0	0	0	0	0	0	0	0	0	0	0	0	0	0	0	0	0	0	0	0	0	0	0	0	0	0	0	0	0	0	0	0	0	0	0	0	0	0	0	0	0	0	0	0	0	0	0	0	0	0	0	0	0	0	0	0	0	0	0	0	0	0	0	0	0	0	0	21	188	6	8	22	47	11	12	17	22	18	5	5	11	3	1	6	6	3	10	20	8	12	3	6	5	20	7	3	10	6	10	208	154	743	276	43	544	82	490	174	217	152	7	58	5	100	55	20	14	19	43	205	366	224	0	0	168	130	335	360	314	0
Phylo 590	Bacteria;Bacteroidota;Bacteroidia;Cytophagales;Cyclobacteriaceae;Marinoscillum	0	0	0	0	0	0	0	0	0	0	0	0	0	0	0	0	0	0	0	0	0	0	0	0	0	0	0	0	0	0	0	0	0	0	0	0	0	0	0	0	0	0	0	0	0	0	0	0	0	0	0	0	0	0	0	0	0	0	0	0	0	0	0	0	0	0	0	0	0	0	0	0	0	0	0	0	0	0	0	0	0	0	0	0	0	0	0	0	0	0	0	0	0	0	0	0	0	0	0	0	0	0	0	0	0	0	0	0	0	0	0	0	0	0	0	0	0	0	0	0	0	0	0	0	0	0	0	0	0	0	0	0	0	0	0	0	0	0	0	0	0	0	0	0	0	0	0	0	0	0	0	0	0	0	0	0	0	0	0	0	0	0	0	0	0	0	0	0	0	0	0	0	0	0	0	0	0	0	0	0	0	0	0	3	0	0	0	0	0	0	0	0	0	0	0	0	0	0	0	0	0	0	0	0	0	0	0	0	0	0	0	0	0	0	0	0	0	0	0	0	0	0	5	0	0	0	0	1	0	0	0	0	0	0	0	0	0	0	0	0	0	0	0	0	0	0	0	0	0	0	0	0	0	0	0	0	0	0	0	0	0	0	0	0	0	0	0	0	0	0	0	0	0	0	0	0	0	0	0	0	0	0	0	0	0	0	0	0	0	0	0	0	0	0	0
Phylo 591	Bacteria;Bacteroidota;Bacteroidia;Cytophagales;Cyclobacteriaceae;Marivirga	0	0	0	0	0	0	0	0	0	0	0	0	0	0	0	0	0	0	0	0	0	0	0	0	0	0	0	0	0	0	0	0	0	0	0	0	0	0	0	0	0	0	0	0	0	0	0	0	0	0	0	0	0	0	0	0	0	0	0	0	0	0	0	0	0	0	0	0	0	0	0	0	0	0	0	0	0	0	0	0	0	0	0	0	0	0	0	0	0	0	0	0	0	0	0	0	0	0	0	0	0	0	0	0	0	0	0	0	0	0	0	0	0	0	0	0	0	0	0	0	0	0	0	0	0	0	0	0	0	0	0	0	0	0	0	0	0	0	0	0	0	0	0	0	0	0	0	0	0	0	0	0	0	0	0	0	0	0	0	0	0	0	0	0	0	0	0	0	0	0	0	0	0	0	0	0	0	0	0	0	0	0	0	0	0	0	0	0	0	7	1	0	0	0	0	0	0	0	0	0	0	0	0	0	0	0	0	0	0	0	0	0	0	0	0	0	0	0	0	0	0	0	0	0	0	0	0	0	0	0	0	0	0	0	0	0	0	0	0	0	0	0	0	0	0	0	0	0	0	0	0	0	0	0	0	0	0	0	0	0	0	0	0	0	0	0	0	0	0	0	0	0	0	0	0	0	0	0	0	0	0	0	0	0	0	0	0	0	0	0	0	0	0	0	0
Phylo 592	Bacteria;Bacteroidota;Bacteroidia;Cytophagales;Cyclobacteriaceae;Mongoliicoccus	1	20	26	0	0	0	0	0	0	0	314	10	0	0	0	0	0	0	0	0	0	0	0	0	0	0	0	0	0	0	0	0	0	0	0	0	0	0	0	0	0	0	0	0	0	0	0	0	0	0	0	0	0	0	0	0	0	0	0	0	0	0	0	0	0	0	0	0	0	0	0	0	0	0	0	0	0	0	0	0	0	0	0	0	0	0	0	0	0	0	0	0	0	0	0	0	0	0	0	0	0	0	0	0	0	0	0	0	0	0	0	0	0	0	0	0	0	0	0	0	0	0	0	0	0	0	0	0	0	0	0	0	0	0	0	0	0	0	0	0	0	0	0	0	0	0	0	0	0	0	0	0	0	0	0	0	0	0	0	0	0	0	0	0	0	0	0	0	0	0	0	0	0	0	0	0	0	0	0	0	0	0	0	0	0	0	0	0	0	0	0	0	0	0	0	0	0	0	0	0	0	0	0	0	0	0	0	0	0	0	0	0	0	0	0	0	0	0	0	0	0	0	0	0	0	0	0	0	0	0	0	0	0	0	0	0	0	0	0	0	0	0	0	0	0	0	0	0	0	0	0	0	0	0	0	0	0	0	0	0	0	0	0	0	0	0	0	0	0	0	0	0	0	0	0	0	0	0	0	0	0	0	0	0	0	0	0	0	0	0	0	0	0	0	0
Phylo 593	Bacteria;Bacteroidota;Bacteroidia;Cytophagales;Cyclobacteriaceae;Mongoliitalea	0	0	0	0	0	0	0	0	0	0	0	0	0	0	0	0	0	0	0	0	0	0	0	0	0	0	0	0	0	0	0	0	0	0	0	0	0	0	0	0	0	0	0	0	0	0	0	0	0	0	0	0	0	0	0	0	0	0	0	0	0	0	0	0	0	0	0	0	0	0	0	0	0	0	0	0	0	0	0	0	0	0	0	0	0	0	0	0	0	0	0	0	0	0	0	0	0	0	0	0	0	0	0	0	0	0	0	0	0	0	0	0	0	0	0	0	0	0	0	0	0	0	0	0	0	0	0	0	0	0	0	0	0	0	0	0	0	0	0	0	0	0	0	0	0	0	0	0	0	0	0	0	0	0	0	0	0	0	0	0	0	0	0	0	0	0	0	0	0	0	0	0	0	0	0	0	0	0	0	0	0	0	0	0	0	0	0	0	0	0	0	0	0	0	0	0	0	0	0	0	0	0	0	0	0	0	0	0	0	0	0	0	0	0	0	0	0	0	0	0	0	0	0	0	0	0	0	0	0	0	0	0	2	2	2	1	3	4	1	1	2	1	0	0	1	0	0	2	5	2	0	0	0	1	2	0	2	0	3	0	0	0	0	1	1	2	4	2	1	11	1	4	0	2	0	1	1	1	3	4	0	0	0	1	2	0	3	0	0	0	0	3	3	1	0
Phylo 594	Bacteria;Bacteroidota;Bacteroidia;Cytophagales;Cyclobacteriaceae;Reichenbachiella	0	0	0	0	0	0	0	0	0	0	0	0	0	0	0	0	0	0	0	0	0	0	0	0	0	0	0	0	0	0	0	0	0	0	0	0	0	0	0	0	0	0	0	0	0	0	0	0	0	0	0	0	0	0	0	0	0	0	0	0	0	0	0	0	0	0	0	0	0	0	0	0	0	0	0	0	0	0	0	0	0	0	0	0	0	0	0	0	0	0	0	0	0	0	0	0	0	0	0	0	0	0	0	0	0	0	0	0	0	0	0	0	0	0	0	0	0	0	0	0	0	0	0	0	0	0	0	0	0	0	0	0	0	0	0	0	0	0	0	0	0	0	0	0	0	0	0	0	0	0	0	0	0	0	0	0	0	0	0	0	0	0	0	0	0	0	0	0	0	0	0	0	0	0	0	0	0	0	0	0	0	0	0	0	0	0	0	0	0	11	1	0	0	0	0	0	0	0	0	0	0	0	0	0	0	0	0	0	0	0	0	0	0	0	0	0	0	0	0	0	0	0	0	0	0	0	0	0	0	0	0	0	0	0	0	0	0	0	0	0	0	0	0	0	0	0	0	0	0	0	0	0	0	0	0	0	0	0	0	0	0	0	0	0	0	0	0	0	0	0	0	0	0	0	0	0	0	0	0	0	0	0	0	0	0	0	0	0	0	0	0	0	0	0	0
Phylo 595	Bacteria;Bacteroidota;Bacteroidia;Cytophagales;Cyclobacteriaceae;Shivajiella	0	0	1	0	0	0	0	0	0	0	0	0	0	0	0	0	0	0	0	0	0	0	0	0	0	0	0	0	0	0	0	0	0	0	0	0	0	0	0	0	0	0	0	0	0	0	0	0	0	0	0	0	0	0	0	0	0	0	0	0	0	0	0	0	0	0	0	0	0	0	0	0	0	0	0	0	0	0	0	0	0	0	0	0	0	0	0	0	0	0	0	0	0	0	0	0	0	0	0	0	0	0	0	0	0	0	0	0	0	0	0	0	0	0	0	0	0	0	0	0	0	0	0	0	0	0	0	0	0	0	0	0	0	0	0	0	0	0	0	0	0	0	0	0	0	0	0	0	0	0	0	0	0	0	0	0	0	0	0	0	0	0	0	0	0	0	0	0	0	0	0	0	0	0	0	0	0	0	0	0	0	0	0	0	0	0	0	0	0	0	0	0	0	0	0	0	0	0	0	0	0	0	0	0	0	0	0	0	0	0	0	0	0	0	0	0	0	0	0	0	0	0	0	0	0	0	0	0	0	0	0	0	0	0	0	0	0	0	0	0	0	0	0	0	0	0	0	0	0	0	0	0	0	0	0	0	0	0	0	0	0	0	0	0	0	0	2	1	0	0	0	0	0	0	0	0	0	0	0	0	0	0	0	0	1	0	1	0	0	0	0	0	0	0	0
Phylo 596	Bacteria;Bacteroidota;Bacteroidia;Cytophagales;Cyclobacteriaceae;uncultured	2	2	0	0	0	0	0	0	0	0	0	0	0	0	0	0	0	0	0	0	0	0	0	0	0	0	0	0	0	0	0	0	0	0	0	0	0	0	0	0	0	0	0	0	0	0	0	0	0	0	0	0	0	0	0	0	0	0	0	0	0	0	0	0	0	0	0	0	0	0	0	0	0	0	0	0	0	0	0	0	0	0	0	0	0	0	0	0	0	0	0	0	0	0	0	0	0	0	0	0	0	0	0	0	0	0	0	0	0	0	0	0	0	0	0	0	0	0	0	0	0	0	0	0	0	0	0	0	0	0	0	0	0	0	0	0	0	0	0	0	0	0	0	0	0	0	0	0	0	0	0	0	0	0	0	0	0	0	0	0	0	0	0	0	0	0	0	0	0	0	0	0	0	0	0	0	0	0	0	0	0	0	0	0	0	0	0	0	0	0	1	0	0	0	0	0	0	0	0	0	0	0	0	0	0	0	0	0	0	0	0	0	0	0	0	0	0	0	0	0	0	0	0	0	0	0	0	0	0	0	0	0	0	1	0	0	0	0	0	0	0	0	0	0	0	0	0	0	0	0	0	0	2	0	0	0	0	0	0	0	0	0	0	0	0	0	0	0	0	0	0	0	0	0	2	0	1	0	1	0	0	0	0	0	0	0	0	0	0	0	0	0	0	0	0
Phylo 597	Bacteria;Bacteroidota;Bacteroidia;Cytophagales;Cytophagaceae;Cytophaga	0	0	0	0	0	0	0	0	0	0	0	0	0	0	0	0	0	0	0	0	0	0	0	0	0	0	0	0	0	0	0	0	0	0	0	0	0	0	0	0	0	0	0	0	0	0	0	0	0	0	0	0	0	0	0	0	0	0	0	0	0	0	0	0	0	0	0	0	0	0	0	0	0	0	0	0	0	0	0	0	0	0	0	0	0	0	0	0	0	0	0	0	0	0	0	0	0	0	0	0	0	0	0	0	0	0	0	0	0	0	0	0	0	0	0	0	0	0	0	0	0	0	1	0	0	0	2	0	0	0	0	0	0	0	0	0	0	0	0	0	0	0	0	0	0	0	0	0	0	0	0	0	0	0	0	0	0	0	0	0	0	0	0	0	0	0	0	0	0	0	0	0	0	0	0	0	0	0	0	0	0	0	0	0	0	0	0	0	0	0	0	0	0	0	0	0	0	0	0	0	0	0	0	0	0	0	0	0	0	0	0	0	0	0	0	0	0	0	0	0	0	0	0	0	0	0	0	0	0	0	0	0	0	0	0	0	0	0	0	0	0	0	0	0	0	0	0	0	0	0	0	0	0	0	0	0	0	0	0	0	0	0	0	0	0	0	0	0	0	0	0	0	0	0	0	0	0	0	0	0	0	0	0	0	0	0	0	0	0	0	0	0	0	0	0
Phylo 598	Bacteria;Bacteroidota;Bacteroidia;Cytophagales;Cytophagaceae;Rhodocytophaga	0	0	0	0	0	0	0	0	0	0	0	0	0	0	0	0	0	0	0	0	0	0	0	0	0	0	0	0	0	0	0	0	0	0	0	0	0	0	0	0	0	0	0	0	0	0	0	0	0	0	0	0	0	0	0	0	0	0	0	0	0	0	0	0	0	0	0	0	0	0	0	0	0	0	0	0	0	0	0	0	0	0	0	0	0	0	0	0	0	0	0	0	0	0	0	0	0	0	0	0	0	0	0	0	0	0	0	0	0	0	0	0	0	0	0	0	0	0	0	0	0	13	0	0	0	0	0	0	0	0	0	0	0	0	0	0	0	0	0	0	0	0	0	0	0	0	0	0	0	0	0	0	0	0	0	0	0	0	0	0	0	0	0	0	2	0	0	0	0	0	0	0	0	0	0	0	0	0	0	0	0	0	0	0	0	0	0	0	0	0	0	0	0	0	0	0	0	0	0	0	0	0	0	0	0	0	0	0	0	0	0	0	0	0	0	0	0	0	0	0	0	0	0	0	0	0	0	0	0	0	0	0	0	0	0	0	0	0	0	0	0	0	0	0	0	0	0	0	0	0	0	0	0	0	0	0	0	0	0	0	0	0	0	0	0	0	0	0	0	0	0	0	0	0	0	0	0	0	0	0	0	0	0	0	0	0	0	0	0	0	0	0	0	0	0
Phylo 599	Bacteria;Bacteroidota;Bacteroidia;Cytophagales;Cytophagaceae;Siphonobacter	0	0	0	0	0	0	0	0	0	0	0	0	0	0	0	0	0	0	0	0	0	0	0	0	0	0	0	0	0	0	0	0	0	0	0	0	0	0	0	0	0	0	0	0	0	0	0	0	0	0	0	0	0	0	0	0	0	0	0	0	0	0	0	0	0	0	0	0	0	0	0	0	0	0	0	0	0	0	0	0	0	0	0	0	0	0	0	0	0	0	0	0	0	0	0	0	0	0	0	0	0	0	0	0	0	0	0	0	0	0	0	0	0	0	0	0	0	0	0	0	0	0	0	0	0	0	0	0	0	0	0	0	0	0	0	17	0	0	0	0	0	0	0	0	0	0	0	0	0	0	0	0	0	0	0	0	0	0	0	0	0	0	0	0	0	0	0	0	0	0	0	0	0	0	0	0	0	0	0	0	0	0	0	0	0	0	0	0	0	0	0	0	0	0	0	0	0	0	0	0	0	0	0	0	0	0	0	0	0	0	0	0	0	0	0	0	0	0	0	0	0	0	0	0	0	0	0	0	0	0	0	0	0	0	0	0	0	0	0	0	0	0	0	0	0	0	0	0	0	0	0	0	0	0	0	0	0	0	0	0	0	0	0	0	0	0	0	0	0	0	0	0	0	0	0	0	0	0	0	0	0	0	0	0	0	0	0	0	0	0	0	0	0	0	0
Phylo 600	Bacteria;Bacteroidota;Bacteroidia;Cytophagales;Cytophagales_unclassified;Cytophagales_unclassified	0	0	0	0	0	0	0	0	0	0	0	0	0	0	0	0	0	0	0	0	0	0	0	0	0	0	0	0	0	0	0	0	0	0	0	0	0	0	0	0	0	0	0	0	0	0	0	0	0	0	0	0	0	0	0	0	0	0	0	0	0	0	0	0	0	0	0	0	0	0	0	0	0	0	0	0	0	0	0	0	0	0	0	0	0	0	0	0	0	0	0	0	0	0	0	0	0	0	0	0	0	0	0	0	0	0	0	0	0	0	0	0	0	0	0	0	0	0	0	45	0	0	0	2	0	0	0	45	0	0	0	7	0	0	1	0	0	0	0	1	0	0	0	0	0	0	0	0	0	0	0	0	1	0	0	0	0	0	0	0	0	0	0	0	0	0	0	0	0	0	0	0	0	0	0	0	0	0	0	0	0	0	0	0	0	0	0	0	0	0	0	0	0	0	0	0	0	0	0	0	0	0	0	0	0	0	0	0	0	0	0	0	0	0	0	0	0	0	0	0	0	0	0	0	0	0	0	0	0	0	0	0	8	18	1	1	4	7	5	3	1	3	1	2	3	4	1	0	2	0	3	1	2	1	0	0	1	2	2	1	0	2	1	0	6	11	83	13	4	41	0	39	2	10	20	2	3	1	7	8	2	2	3	4	10	18	20	6	5	28	4	52	25	15	2
Phylo 601	Bacteria;Bacteroidota;Bacteroidia;Cytophagales;Hymenobacteraceae;Adhaeribacter	0	0	0	0	0	0	0	0	0	0	0	0	0	0	0	0	0	0	0	0	0	0	0	0	0	0	0	0	0	0	0	0	0	0	0	0	0	0	0	0	0	0	0	0	0	0	0	0	0	0	0	0	0	0	0	0	0	0	0	0	0	0	0	0	0	0	0	0	0	0	0	0	0	0	0	0	0	0	0	0	0	0	0	0	0	0	0	0	0	0	0	0	0	0	0	0	0	0	0	0	0	0	0	0	0	0	0	0	0	0	0	0	0	0	0	0	0	0	0	0	0	0	0	0	0	20	0	0	0	0	0	1	0	0	0	0	0	0	0	2	0	0	0	0	0	0	0	0	0	0	0	0	1	0	0	0	0	3	0	0	0	0	0	0	0	0	0	0	0	0	0	0	0	0	0	0	0	0	0	0	0	0	0	0	0	0	0	0	0	0	0	0	0	0	0	0	0	0	0	0	0	0	0	0	0	0	0	0	0	0	0	0	0	0	0	0	0	0	0	0	0	0	0	0	0	0	0	0	0	0	0	0	0	0	0	0	0	0	0	0	0	0	0	0	0	0	0	0	0	0	0	0	0	0	0	0	0	0	0	0	0	0	0	0	0	0	0	0	0	0	0	0	0	0	0	0	0	0	0	0	0	0	0	0	0	0	0	0	0	0	0	3	0	0	0
Phylo 602	Bacteria;Bacteroidota;Bacteroidia;Cytophagales;Hymenobacteraceae;Hymenobacter	0	0	0	0	0	0	0	0	0	0	0	1	0	0	0	0	0	0	0	0	0	0	0	0	0	0	0	0	0	0	0	0	0	0	0	0	0	0	0	0	0	0	0	0	0	0	0	0	0	0	0	0	0	0	0	0	0	0	0	0	0	0	0	0	0	0	0	0	0	0	0	0	0	0	0	0	0	0	0	0	0	0	0	0	0	0	0	0	0	0	0	0	0	0	0	0	0	0	0	0	0	0	0	0	0	0	0	0	0	0	0	0	0	0	0	0	0	0	0	0	0	2	1	0	9	0	0	0	0	0	0	0	74	0	44	0	0	1	0	6	0	1	0	0	0	0	0	1	0	0	2	0	6	0	0	0	0	4	0	4	0	0	0	0	0	0	0	0	0	0	0	0	0	0	0	0	0	0	0	0	0	0	0	0	0	0	0	0	1	0	0	0	0	0	0	0	0	0	0	0	0	0	0	0	0	0	0	0	0	0	0	0	0	0	0	0	0	0	0	0	0	0	0	0	0	0	0	0	0	0	0	0	0	1	0	0	0	0	0	0	0	0	1	0	0	0	0	0	0	0	0	0	0	0	0	0	0	0	0	0	0	0	0	0	0	5	0	0	47	0	0	0	11	0	1	0	0	0	1	0	0	0	0	1	0	1	0	0	0	0	0	0	0	0	6
Phylo 603	Bacteria;Bacteroidota;Bacteroidia;Cytophagales;Hymenobacteraceae;Hymenobacteraceae_unclassified	0	0	0	0	0	0	0	0	0	0	0	0	0	0	0	0	0	0	0	0	0	0	0	0	0	0	0	0	0	0	0	0	0	0	0	0	0	0	0	0	0	0	0	0	0	0	0	0	0	0	0	0	0	0	0	0	0	0	0	0	0	0	0	0	0	0	0	0	0	0	0	0	0	0	0	0	0	0	0	0	0	0	0	0	0	0	0	0	0	0	0	0	0	0	0	0	0	0	0	0	0	0	0	0	0	0	0	0	0	0	0	0	0	0	0	0	0	0	0	0	0	0	0	0	0	0	0	0	0	0	0	0	0	0	0	0	0	0	0	0	0	0	0	0	0	0	0	0	0	0	0	0	0	0	0	0	0	0	0	0	0	0	0	0	0	0	0	0	0	0	0	0	0	0	0	0	0	0	0	0	0	0	0	0	0	0	0	0	0	0	0	0	0	0	0	0	0	0	0	0	0	0	0	0	0	0	0	0	0	0	0	0	0	0	0	0	0	0	0	0	0	0	0	0	0	0	0	0	0	0	0	0	0	0	0	0	0	0	0	0	0	0	0	0	0	0	0	0	0	0	0	0	0	0	0	0	0	0	0	0	0	0	0	0	0	0	0	1	0	0	0	0	1	0	0	0	0	0	0	0	0	0	0	0	0	0	0	0	0	0	0	1	0	0	1
Phylo 604	Bacteria;Bacteroidota;Bacteroidia;Cytophagales;Hymenobacteraceae;Pontibacter	0	0	0	0	0	0	0	0	0	0	0	0	0	0	0	0	0	0	0	0	0	0	0	0	0	0	0	0	0	0	0	0	0	0	0	0	0	0	0	0	0	0	0	0	0	0	0	0	0	0	0	0	0	0	0	0	0	0	0	0	0	0	0	0	0	0	0	0	0	0	0	0	0	0	0	0	0	0	0	0	0	0	0	0	0	0	0	0	0	0	0	0	0	0	0	0	0	0	0	0	0	0	0	0	0	0	0	0	0	0	0	0	0	0	0	0	0	0	0	0	0	0	0	0	0	0	0	0	0	0	0	0	0	0	0	0	0	0	0	0	0	0	0	0	0	0	0	0	0	1	1	0	0	0	0	0	0	0	0	0	0	0	0	0	0	0	0	0	0	0	0	0	0	0	0	0	0	0	0	0	0	0	0	0	0	0	0	0	0	0	0	0	0	0	0	0	0	0	0	0	0	0	0	0	0	0	0	0	0	0	0	0	0	0	0	0	0	0	0	0	0	0	0	0	0	0	0	0	0	0	0	0	0	0	0	0	0	0	0	0	0	0	0	0	0	0	0	0	0	0	0	0	0	0	0	0	0	0	0	1	0	0	0	0	0	0	0	4	0	1	0	0	0	0	0	0	0	2	0	0	0	0	0	0	0	0	0	0	0	0	0	0	0	0	0
Phylo 605	Bacteria;Bacteroidota;Bacteroidia;Cytophagales;Microscillaceae;Chryseolinea	0	0	0	0	0	0	0	0	0	0	0	0	0	0	0	0	0	0	0	0	0	0	0	0	0	0	0	0	0	0	0	0	0	0	0	0	0	0	0	0	0	0	0	0	0	0	0	0	0	0	0	0	0	0	0	0	0	0	0	0	0	0	0	0	0	0	0	0	0	0	0	0	0	0	0	0	0	0	0	0	0	0	0	0	0	0	0	0	0	0	0	0	0	0	0	0	0	0	0	0	0	0	0	0	0	0	0	0	0	0	0	0	0	0	0	61	0	0	0	0	0	0	0	0	0	0	0	0	1	0	0	0	0	0	0	0	0	0	0	0	0	0	0	0	0	0	0	0	0	0	0	0	0	0	0	0	0	0	0	0	0	0	0	0	0	0	0	0	0	0	0	0	0	0	0	0	0	0	0	0	0	0	0	0	0	0	0	0	0	0	0	0	0	0	0	0	0	0	0	0	0	0	0	0	0	0	0	0	0	0	0	0	0	0	0	0	0	0	0	0	0	0	0	0	0	0	0	0	0	0	0	0	0	0	0	0	0	0	0	0	0	0	0	0	0	0	0	0	0	0	0	0	0	0	0	0	0	0	0	0	0	0	0	0	0	2	0	0	0	0	0	0	0	0	0	0	0	1	0	0	0	0	0	1	0	0	0	0	1	0	0	0	4	0	0
Phylo 606	Bacteria;Bacteroidota;Bacteroidia;Cytophagales;Microscillaceae;Microscillaceae_unclassified	0	0	0	0	0	0	0	0	0	0	0	0	0	0	0	0	0	0	0	0	0	0	0	0	0	0	0	0	0	0	0	0	0	0	0	0	0	0	0	0	0	0	0	0	0	0	0	0	0	0	0	0	0	0	0	0	0	0	0	0	0	0	0	0	0	0	0	0	0	0	0	0	0	0	0	0	0	0	0	0	0	0	0	0	0	0	0	0	0	0	0	0	0	0	0	0	0	0	0	0	0	0	0	0	0	0	0	0	0	0	0	0	0	0	0	0	0	0	0	0	0	7	3	0	0	0	0	35	0	0	0	0	0	0	0	0	0	0	0	0	0	0	0	0	0	0	0	0	0	0	0	0	1	0	0	0	0	0	0	2	0	0	0	0	0	0	0	0	0	0	0	0	0	0	0	0	0	0	0	0	0	0	0	0	0	0	0	0	0	0	0	0	0	0	0	0	0	0	0	0	0	0	0	0	0	0	0	0	0	0	0	0	0	0	0	0	0	0	0	0	0	0	0	0	0	0	0	0	0	0	0	0	1	2	0	0	1	2	1	1	1	0	0	0	0	0	0	0	0	0	0	2	0	0	1	0	0	1	0	0	0	1	1	0	0	7	0	0	0	0	8	0	0	2	3	2	0	4	1	1	2	1	0	1	0	0	0	2	73	0	95	7	9	15	0
Phylo 607	Bacteria;Bacteroidota;Bacteroidia;Cytophagales;Microscillaceae;Ohtaekwangia	0	0	0	0	0	0	0	0	0	0	0	0	0	0	0	0	0	0	0	0	0	0	0	0	0	0	0	0	0	0	0	0	0	0	0	0	3	0	0	0	0	0	0	0	0	0	0	0	0	0	0	0	0	0	0	0	0	0	0	0	0	0	0	0	0	0	0	0	0	0	0	0	0	0	0	0	0	0	0	0	0	0	0	0	0	0	0	0	0	0	0	0	0	0	0	0	0	0	0	0	0	0	0	0	0	0	0	0	0	0	0	0	0	0	0	0	0	0	0	0	0	2	3	0	0	0	0	0	0	0	0	0	0	0	0	0	0	0	0	6	0	0	0	0	0	0	0	0	0	0	1	0	0	0	0	0	0	0	0	0	0	0	0	0	0	0	0	0	0	0	0	0	0	0	0	0	0	0	0	0	0	0	0	0	0	0	0	0	0	0	0	0	0	0	0	0	0	0	0	0	0	0	0	0	0	0	0	0	0	0	0	0	0	0	0	0	0	0	0	0	0	0	0	0	0	0	0	0	0	0	0	0	0	0	0	0	0	1	0	0	0	0	0	0	0	0	0	0	0	0	0	0	0	0	0	0	0	0	0	0	0	0	0	0	0	0	0	0	0	0	0	0	0	0	4	0	0	0	1	0	0	0	1	1	0	0	0	34	0	0	0	0	2	0	0
Phylo 608	Bacteria;Bacteroidota;Bacteroidia;Cytophagales;Microscillaceae;OLB12	0	0	0	0	0	0	0	0	0	0	0	0	0	0	0	0	0	0	0	0	0	0	0	0	0	0	0	0	0	0	0	0	0	0	0	0	0	0	0	0	0	0	0	0	0	0	0	0	0	0	0	0	0	0	0	0	0	0	0	0	0	0	0	0	0	0	0	1	0	0	0	0	0	0	0	0	0	0	0	0	0	0	0	0	0	0	0	0	0	0	0	0	0	0	0	0	0	0	0	0	0	0	0	0	0	0	0	0	0	0	0	0	0	0	0	0	0	0	0	0	0	0	0	0	0	0	0	15	0	0	0	0	0	0	0	0	0	0	0	0	0	0	0	0	0	0	0	0	0	0	0	0	0	0	0	0	0	0	0	0	0	0	0	0	0	0	0	0	0	0	0	0	0	0	0	0	0	0	0	0	0	0	0	0	0	0	0	0	0	0	0	0	0	0	0	0	0	0	0	0	0	0	0	0	0	0	0	0	0	0	0	0	0	0	0	0	0	0	0	0	0	0	0	0	0	0	0	0	0	0	0	0	0	0	0	0	0	0	0	0	0	0	0	0	0	0	0	0	0	0	0	0	0	0	0	0	0	0	0	0	0	0	0	0	0	0	0	0	0	0	0	0	0	0	0	0	0	0	0	0	0	0	0	0	0	0	0	0	0	0	0	0	0	0	0
Phylo 609	Bacteria;Bacteroidota;Bacteroidia;Cytophagales;Microscillaceae;uncultured	0	2	0	0	0	0	0	0	0	0	0	0	0	0	0	0	0	0	0	0	0	0	0	0	0	0	0	0	0	0	0	0	0	0	0	0	0	0	0	0	0	2	0	0	0	0	0	0	0	2	0	0	0	0	0	0	0	0	0	0	0	0	0	0	0	0	0	0	0	0	0	0	0	0	0	0	0	0	0	0	0	0	0	0	0	0	0	0	0	0	0	0	0	0	0	0	0	0	0	0	0	0	0	0	0	0	0	0	0	0	0	0	0	0	0	0	0	0	0	0	0	0	0	0	0	0	0	0	0	0	0	0	0	0	0	0	0	0	0	0	0	0	0	0	0	0	0	0	0	0	0	0	0	0	0	0	0	0	0	0	0	0	0	0	0	0	0	0	0	0	0	0	0	0	0	0	0	0	0	0	0	0	0	0	0	0	0	0	0	0	0	0	0	0	0	0	0	0	0	0	0	0	0	0	0	0	0	0	0	0	0	0	0	0	0	0	0	0	0	0	0	0	0	0	0	0	0	0	0	0	0	0	0	1	0	0	0	0	0	0	0	0	0	0	0	0	0	0	0	0	1	0	0	0	0	0	0	0	0	0	0	0	1	0	0	2	0	0	0	0	17	0	0	7	2	0	0	0	1	0	1	0	0	0	0	0	2	0	14	0	40	9	3	4	0
Phylo 610	Bacteria;Bacteroidota;Bacteroidia;Cytophagales;Spirosomaceae;Arcicella	0	0	0	0	0	0	0	0	0	0	0	0	0	0	0	0	0	0	0	0	0	0	0	0	0	0	0	0	0	0	0	0	0	0	0	0	0	0	0	0	0	0	0	0	0	0	0	0	0	0	0	0	0	0	0	0	0	0	0	0	0	0	0	0	0	0	0	0	0	0	0	0	0	0	0	0	0	0	0	0	0	0	0	0	0	0	0	0	0	0	0	0	0	0	0	0	0	0	0	0	0	0	0	0	0	0	0	0	0	0	0	0	0	0	0	0	0	12	0	0	0	0	0	0	0	0	0	0	0	0	0	0	0	0	0	0	0	0	0	0	0	0	0	0	0	0	0	0	0	0	0	0	0	0	0	0	0	1	0	0	0	0	0	0	0	0	0	0	0	0	0	0	0	0	0	0	0	0	0	0	0	0	0	0	0	0	0	0	0	0	0	0	0	0	0	0	0	0	0	0	0	0	0	0	0	0	0	0	0	0	0	0	0	0	0	0	0	0	0	0	0	0	0	0	0	0	0	0	0	0	0	0	0	0	0	0	0	0	0	0	0	0	0	0	0	0	0	0	0	0	0	0	0	0	0	0	0	0	0	0	0	0	0	0	0	0	0	0	0	0	0	0	0	0	0	0	0	0	0	0	0	0	0	0	0	0	0	0	0	0	0	0	0	0	0
Phylo 611	Bacteria;Bacteroidota;Bacteroidia;Cytophagales;Spirosomaceae;Dyadobacter	0	1	0	0	0	0	0	0	0	0	0	0	0	0	0	0	0	0	0	0	0	0	0	0	0	0	0	0	0	0	0	0	0	0	0	0	0	1	0	0	0	0	0	0	0	0	0	0	0	0	0	0	0	0	0	0	0	0	0	0	0	0	0	0	0	0	0	0	0	0	0	0	0	0	0	0	0	0	0	0	0	0	0	0	0	0	0	0	0	0	0	0	0	0	0	0	0	0	0	0	0	0	0	0	0	0	0	0	0	0	0	0	0	0	0	25	0	0	0	0	0	0	0	0	0	0	0	47	0	0	0	0	0	0	0	0	0	0	0	0	0	0	0	0	0	0	0	0	0	0	0	0	0	0	0	0	0	0	0	2	0	0	0	0	0	0	0	0	0	0	0	0	0	0	0	0	0	0	0	0	0	0	0	0	0	0	0	0	0	0	0	0	0	0	0	0	0	0	0	0	0	0	0	0	0	0	0	0	0	0	0	0	0	0	0	0	0	0	0	0	0	0	0	0	0	0	0	0	0	0	0	0	0	0	0	0	0	0	0	0	0	0	0	0	0	0	0	0	0	0	0	0	0	0	0	0	0	0	0	0	0	0	0	0	0	0	0	0	0	0	0	0	0	0	0	0	0	0	0	0	0	0	0	0	0	1	0	20	0	0	0	0	0	0	0
Phylo 612	Bacteria;Bacteroidota;Bacteroidia;Cytophagales;Spirosomaceae;Emticicia	0	0	0	0	0	0	0	0	0	0	0	0	0	0	0	0	0	0	0	0	0	0	0	0	0	0	0	0	0	0	0	0	0	0	0	0	0	0	0	0	0	0	0	0	0	0	0	0	0	0	0	0	0	0	0	0	0	0	0	0	0	0	0	0	0	0	0	0	0	0	0	0	0	0	0	0	0	0	0	0	0	0	0	0	0	0	0	0	0	0	0	0	0	0	0	0	0	0	0	0	0	0	0	0	0	0	0	0	0	0	0	0	0	0	0	0	0	0	0	0	0	0	1	0	0	0	0	0	0	0	0	0	0	0	0	4	0	0	0	0	0	0	0	0	0	0	0	0	0	1	0	0	0	0	0	0	0	0	0	0	0	0	0	0	0	0	0	0	0	0	0	0	0	0	0	0	0	0	0	0	0	0	0	0	0	0	0	0	0	0	0	0	0	0	0	0	0	0	0	0	0	0	0	0	0	0	0	0	0	0	0	0	0	0	0	0	0	0	0	0	0	0	0	0	0	0	0	0	0	0	0	0	0	0	0	0	0	0	0	0	0	0	0	0	0	0	0	0	0	0	0	0	0	0	0	0	0	0	0	1	0	0	0	0	0	0	1	0	0	0	0	0	0	0	0	0	0	0	0	0	0	0	0	0	0	0	0	0	0	0	0	0	0	0	0
Phylo 613	Bacteria;Bacteroidota;Bacteroidia;Cytophagales;Spirosomaceae;Fibrella	0	0	0	0	0	0	0	0	0	0	0	0	0	0	0	0	0	0	0	0	0	0	0	0	0	0	0	0	0	0	0	0	0	0	0	0	0	0	0	0	0	0	0	0	0	0	0	0	0	0	0	0	0	0	0	0	0	0	0	0	0	0	0	0	0	0	0	0	0	0	0	0	0	0	0	0	0	0	0	0	0	0	0	0	0	0	0	0	0	0	0	0	0	0	0	0	0	0	0	0	0	0	0	0	0	0	0	0	0	0	0	0	0	0	0	0	0	10	0	0	0	0	0	0	0	0	0	0	15	0	0	0	0	0	0	0	14	0	0	0	0	0	0	0	0	0	0	0	0	0	0	0	0	0	0	0	0	0	0	0	0	0	0	0	0	0	0	0	0	0	0	0	0	0	0	0	0	0	0	0	0	0	0	0	0	0	0	0	0	0	0	0	0	0	0	0	0	0	0	0	0	0	0	0	0	0	0	0	0	0	0	0	0	0	0	0	0	0	0	0	0	0	0	0	0	0	0	0	0	0	0	0	0	0	0	0	0	0	0	0	0	0	0	0	0	0	0	0	0	0	0	0	0	0	0	0	0	0	0	0	0	0	0	0	0	0	0	0	0	0	0	0	0	0	0	0	0	0	0	0	0	0	0	0	0	0	0	0	0	0	0	0	0	0	0
Phylo 614	Bacteria;Bacteroidota;Bacteroidia;Cytophagales;Spirosomaceae;Fibrisoma	0	0	0	0	0	0	0	0	0	0	0	0	0	0	0	0	0	0	0	0	0	0	0	0	0	0	0	0	0	0	0	0	0	0	0	0	0	0	0	0	0	0	0	0	0	0	0	0	0	0	0	0	0	0	0	0	0	0	0	0	0	0	0	0	0	0	0	0	0	0	0	0	0	0	0	0	0	0	0	0	0	0	0	0	0	0	0	0	0	0	0	0	0	0	0	0	0	0	0	0	0	0	0	0	0	0	0	0	0	0	0	0	0	0	0	0	0	0	0	0	0	0	0	0	0	0	0	0	0	0	0	0	0	0	0	0	0	0	0	0	0	0	0	0	0	0	0	0	0	0	0	0	0	0	0	0	0	0	0	1	0	0	0	0	0	0	0	0	0	0	0	0	0	0	0	0	0	0	0	0	0	0	0	0	0	0	0	0	0	0	0	0	0	0	0	0	0	0	0	0	0	0	0	0	0	0	0	0	0	0	0	0	0	0	0	0	0	0	0	0	0	0	0	0	0	0	2	0	0	0	0	0	0	0	0	0	0	0	0	0	0	0	0	0	0	0	0	0	0	0	0	0	0	0	0	0	0	0	0	0	0	0	0	0	0	0	0	0	0	0	0	0	0	0	0	0	0	0	0	0	0	0	0	0	0	0	0	0	0	0	0	0	0	0	0
Phylo 615	Bacteria;Bacteroidota;Bacteroidia;Cytophagales;Spirosomaceae;Flectobacillus	0	0	0	0	0	0	0	0	0	0	0	0	0	0	0	0	0	0	0	0	0	0	0	0	0	0	0	0	0	0	0	0	0	0	0	0	0	0	0	0	0	0	0	0	0	0	0	0	0	0	0	0	0	0	0	0	0	0	0	0	0	0	0	0	0	0	0	0	0	0	0	0	0	0	0	0	0	0	0	0	0	0	0	0	0	0	0	0	0	0	0	0	0	0	0	0	0	0	0	0	0	0	0	0	0	0	0	0	0	0	0	0	0	0	0	0	0	0	0	0	0	0	0	0	0	0	0	0	0	0	0	0	0	0	0	0	0	0	0	2	0	0	0	0	0	0	0	0	0	0	0	0	0	0	0	0	0	0	0	0	0	0	0	0	0	0	0	0	0	0	0	0	0	0	0	0	0	0	0	0	0	0	0	0	0	0	0	0	0	0	0	0	0	0	0	0	0	0	0	0	0	0	0	0	0	0	0	0	0	0	0	0	0	0	0	0	0	0	0	0	0	0	0	0	0	0	0	0	0	0	0	0	0	0	0	0	0	0	0	0	0	0	0	0	0	0	0	0	0	0	0	0	0	0	0	0	0	0	0	0	0	0	0	0	0	0	0	0	0	0	0	0	0	0	0	0	0	0	0	0	0	0	0	0	0	0	0	0	0	0	0	4	0	0	0
Phylo 616	Bacteria;Bacteroidota;Bacteroidia;Cytophagales;Spirosomaceae;Persicitalea	0	0	0	0	0	0	0	0	0	0	0	0	0	0	0	4	0	0	0	0	0	0	0	0	0	0	0	0	0	0	0	0	0	0	0	0	0	0	0	0	0	0	0	0	0	0	0	0	0	0	0	0	0	0	0	0	0	0	0	0	0	0	0	0	0	0	0	0	0	0	0	0	0	0	0	0	0	0	0	0	0	0	0	0	0	0	0	0	0	0	0	0	0	0	0	0	0	0	0	0	0	0	0	0	0	0	0	0	0	0	0	0	0	0	0	0	0	0	0	0	0	0	0	0	0	0	0	0	0	0	0	0	0	0	0	0	0	0	0	0	0	0	0	0	0	0	0	0	0	0	0	0	0	0	0	0	0	0	0	0	0	0	0	0	0	0	0	0	0	0	0	0	0	0	0	0	0	0	0	0	0	0	0	0	0	0	0	0	0	0	0	0	0	0	0	0	0	0	0	0	0	0	0	0	0	0	0	0	0	0	0	0	0	0	0	0	0	0	0	0	0	0	0	0	0	0	0	0	0	0	0	0	0	0	0	0	0	0	0	0	0	0	0	0	0	0	0	0	0	0	0	0	0	0	0	0	0	0	0	0	0	0	0	0	0	0	0	0	0	0	0	0	0	0	0	0	0	0	0	0	0	0	0	0	0	0	0	0	0	0	0	0	0	0	0
Phylo 617	Bacteria;Bacteroidota;Bacteroidia;Cytophagales;Spirosomaceae;Pseudarcicella	0	0	0	0	0	0	0	0	0	0	0	0	0	0	0	0	0	0	0	0	0	0	0	0	0	0	0	0	0	0	0	0	0	0	0	0	0	0	0	0	0	0	0	0	0	0	0	0	0	0	0	0	0	0	0	0	0	0	0	0	0	0	0	0	0	0	0	0	0	0	0	0	0	0	0	0	0	0	0	0	0	0	0	0	0	0	0	0	0	0	0	0	0	0	0	0	0	0	0	0	0	0	0	0	0	0	0	0	0	0	0	0	0	0	0	0	0	14	102	76	32	20	8	0	29	0	0	0	0	0	28	0	0	0	154	0	83	0	0	0	0	0	0	0	0	0	0	0	0	0	0	0	0	0	0	0	0	0	0	0	0	0	0	0	0	0	0	0	0	0	0	0	0	0	0	0	0	0	0	0	0	0	0	0	0	0	0	0	0	0	0	0	0	0	0	0	0	0	0	0	0	0	0	0	0	0	0	0	0	0	0	0	0	0	0	0	0	0	0	0	0	0	0	0	0	0	0	0	0	0	0	0	0	0	0	0	0	0	0	0	0	0	0	0	0	0	0	0	0	0	0	0	0	0	0	0	0	0	0	0	0	0	0	0	0	0	0	0	0	0	0	0	0	0	0	0	0	0	0	0	0	0	0	0	0	0	0	0	0	0	0	0	0	0	0
Phylo 619	Bacteria;Bacteroidota;Bacteroidia;Cytophagales;Spirosomaceae;Spirosoma	0	0	0	0	0	0	0	0	0	0	0	0	0	0	0	0	0	0	0	0	0	0	0	0	0	0	0	0	0	0	0	0	0	0	0	0	0	0	0	0	0	0	0	0	0	0	0	0	0	0	0	0	0	0	0	0	0	0	0	0	0	0	0	0	0	0	0	0	0	0	0	0	0	0	0	0	0	0	0	0	0	0	0	0	0	0	0	0	0	0	0	0	0	0	0	0	0	0	0	0	0	0	0	0	0	0	0	0	0	0	0	0	0	0	0	0	0	0	0	0	51	0	1	0	0	0	0	0	0	0	22	0	0	0	0	17	54	0	0	0	0	0	0	0	0	0	0	0	0	0	0	0	0	0	0	0	0	0	0	0	0	0	0	0	0	0	0	0	0	0	0	0	0	0	0	0	0	0	0	0	0	0	0	0	0	3	0	0	0	0	0	0	0	0	0	0	0	0	0	0	0	0	0	0	0	0	0	0	0	0	0	0	0	0	0	0	0	0	0	0	0	0	0	0	0	0	0	0	0	0	0	0	0	0	0	0	0	0	0	0	0	0	0	0	0	0	0	0	0	0	0	0	0	0	0	0	0	0	0	0	0	0	0	0	0	0	0	0	0	0	2	0	0	0	0	0	0	0	0	0	0	0	0	0	0	0	0	0	0	0	0	0	0	0	0
Phylo 620	Bacteria;Bacteroidota;Bacteroidia;Cytophagales;Spirosomaceae;Spirosomaceae_unclassified	0	0	0	0	0	0	0	0	0	0	0	0	0	0	0	0	0	0	0	0	0	0	0	0	0	0	0	0	0	0	0	0	0	0	0	0	0	0	0	0	0	0	0	0	0	0	0	0	0	0	0	0	0	0	0	0	0	0	0	0	0	0	0	0	0	0	0	0	0	0	0	0	0	0	0	0	0	0	0	0	0	0	0	0	0	0	0	0	0	0	0	0	0	0	0	0	0	0	0	0	0	0	0	0	0	0	0	0	0	0	0	0	0	0	0	0	0	1	0	0	0	0	0	0	0	0	1	0	0	0	0	0	0	0	0	0	0	0	0	1	0	0	0	0	0	0	0	0	0	0	0	0	0	0	0	0	0	0	0	0	0	0	0	0	0	0	0	0	0	0	0	0	0	0	0	0	0	0	0	0	0	0	0	0	0	0	0	0	0	0	0	1	0	0	0	0	0	0	0	0	0	0	0	0	0	0	0	0	0	0	0	0	0	0	0	0	0	0	0	0	0	0	0	0	0	0	0	0	0	0	0	0	0	0	0	0	0	0	0	0	0	0	0	0	0	0	0	0	0	0	0	0	0	0	0	0	0	0	0	0	0	0	0	0	0	0	0	0	0	0	0	0	0	0	0	0	0	0	0	0	0	0	0	0	0	0	0	0	0	0	0	0	0	0	0
Phylo 621	Bacteria;Bacteroidota;Bacteroidia;Cytophagales;Spirosomaceae;uncultured	0	0	0	0	0	0	0	0	0	0	0	0	0	0	0	0	0	0	0	0	0	0	0	0	0	0	0	0	0	0	0	0	0	0	0	0	0	0	0	0	0	0	0	0	0	0	0	0	0	0	0	0	0	0	0	0	0	0	0	0	0	0	0	0	0	0	0	0	0	0	0	0	0	0	0	0	0	0	0	0	0	0	0	0	0	0	0	0	0	0	0	0	0	0	0	0	0	0	0	0	0	0	0	0	0	0	0	0	0	0	0	0	0	0	0	0	0	0	0	0	0	0	0	0	0	0	0	0	0	0	0	9	0	0	0	0	0	0	0	0	0	0	0	0	0	0	0	0	0	0	0	0	0	0	0	0	0	0	0	0	0	0	0	0	0	0	0	0	0	0	0	0	0	0	0	0	0	0	0	0	0	0	0	0	0	0	0	0	0	0	0	0	0	0	0	0	0	0	0	0	0	0	0	0	0	0	0	0	0	0	0	0	0	0	0	0	0	0	0	0	0	0	0	0	0	0	0	0	0	0	0	0	0	0	0	0	0	0	0	0	0	0	0	0	0	0	0	0	0	0	0	0	0	0	0	0	0	0	0	0	0	0	0	0	0	0	0	0	0	0	0	0	0	0	0	0	0	0	0	0	0	0	0	0	0	0	0	0	0	0	0	0	0	0	0
Phylo 622	Bacteria;Bacteroidota;Bacteroidia;Flavobacteriales;Crocinitomicaceae;Crocinitomicaceae_unclassified	1	0	0	0	0	0	0	0	0	0	0	0	0	0	0	0	0	0	0	0	0	0	0	0	0	0	0	0	0	0	0	0	0	0	0	0	0	0	0	0	0	0	0	0	0	0	0	0	0	0	0	0	0	0	0	0	0	0	0	0	0	0	0	0	0	0	0	0	0	0	0	0	0	0	0	0	0	0	0	0	0	0	0	0	0	0	0	0	0	0	0	0	0	0	0	0	0	0	0	0	0	0	0	0	0	0	0	0	0	0	0	0	0	0	0	0	0	0	0	24	0	0	0	0	0	0	0	0	0	0	0	0	0	0	0	13	0	0	0	1	0	0	0	0	0	0	0	0	0	0	0	0	0	0	0	0	0	0	0	0	0	0	0	0	0	0	0	0	0	0	0	0	0	0	0	0	0	0	0	0	0	0	0	0	0	0	0	0	0	0	0	1	0	0	0	0	0	0	0	0	0	0	0	0	0	0	0	0	0	0	0	0	0	0	0	0	0	0	0	0	0	0	0	0	0	0	0	0	0	0	0	0	0	0	0	0	0	0	0	0	0	0	0	0	0	0	0	0	0	0	0	0	0	1	0	0	0	0	0	0	0	0	0	0	0	0	0	0	0	0	0	0	0	0	0	0	0	0	0	0	0	0	0	0	0	0	0	0	0	0	0	0	0	0	0
Phylo 623	Bacteria;Bacteroidota;Bacteroidia;Flavobacteriales;Crocinitomicaceae;Fluviicola	0	1	3	0	0	0	0	0	0	0	8	1	0	0	0	25	0	0	0	0	0	0	0	0	0	0	0	0	0	0	0	0	0	0	0	0	0	0	0	0	0	0	0	0	0	0	0	0	0	0	0	0	0	0	0	0	0	0	0	0	0	0	0	0	0	0	0	0	0	0	0	0	0	0	0	0	0	0	0	0	0	0	0	0	0	0	0	0	0	0	0	0	0	0	0	0	0	0	0	0	0	0	0	0	0	0	0	0	0	0	0	0	0	0	0	149	3	0	0	56	0	0	42	0	20	0	0	55	0	40	37	0	0	0	0	35	71	0	0	3	0	0	0	0	0	0	0	0	0	0	0	0	1	0	0	0	0	0	0	0	0	0	0	0	0	0	0	0	0	0	0	0	0	0	0	0	0	0	0	0	0	1	0	2	0	0	0	0	0	0	0	0	0	0	0	0	0	0	0	0	0	0	0	0	0	0	0	0	0	0	0	0	0	0	0	0	0	0	0	0	0	0	0	0	0	0	0	0	0	0	0	0	0	0	0	0	0	0	0	0	0	0	0	0	0	0	0	0	0	0	0	0	0	0	0	0	0	0	0	0	0	0	0	0	0	0	0	0	0	0	0	0	0	0	0	0	0	0	0	0	0	0	0	0	0	0	0	0	0	0	0	0	0	0	0
Phylo 624	Bacteria;Bacteroidota;Bacteroidia;Flavobacteriales;Crocinitomicaceae;Wandonia	8	0	0	0	0	0	0	0	0	0	0	0	0	0	0	0	0	0	0	0	0	0	0	0	0	0	0	0	0	0	0	0	0	0	0	0	0	0	0	0	0	0	0	0	0	0	0	0	0	0	0	0	0	0	0	0	0	0	0	0	0	0	0	0	0	0	0	0	0	0	0	0	0	0	0	0	0	0	0	0	0	0	0	0	0	0	0	0	0	0	0	0	0	0	0	0	0	0	0	0	0	0	0	0	0	0	0	0	0	0	0	0	0	0	0	0	0	0	0	0	0	0	0	0	0	0	0	0	0	0	0	0	0	0	0	0	0	0	0	0	0	0	0	0	0	0	0	0	0	0	0	0	0	0	0	0	0	0	0	0	0	0	0	0	0	0	0	0	0	0	0	0	0	0	0	0	0	0	0	0	0	0	0	0	0	0	0	0	0	0	0	0	0	0	0	0	0	0	0	0	0	0	0	0	0	0	0	0	0	0	0	0	0	0	0	0	0	0	0	0	0	0	0	0	0	0	0	0	0	0	0	0	0	0	0	0	0	0	0	0	0	0	0	0	0	0	0	0	0	0	0	0	0	0	0	0	0	0	0	0	0	0	0	0	0	0	0	0	0	0	0	0	0	0	0	0	0	0	0	0	0	0	0	0	0	0	0	0	0	0	0	0	0	0	0
Phylo 625	Bacteria;Bacteroidota;Bacteroidia;Flavobacteriales;Cryomorphaceae;Cryomorphaceae_unclassified	0	9	1	0	0	0	0	0	0	0	0	0	0	0	0	0	0	0	0	0	0	0	0	0	0	0	0	0	0	0	0	0	0	0	0	0	0	0	0	0	0	0	0	0	0	0	0	0	0	0	0	0	0	0	0	0	0	0	0	0	0	0	0	0	0	0	0	0	0	0	0	0	0	0	0	0	0	0	0	0	0	0	0	0	0	0	0	0	0	0	0	0	0	0	0	0	0	0	0	0	0	0	0	0	0	0	0	0	0	0	0	0	0	0	0	0	0	0	0	0	0	0	0	0	0	0	0	0	0	0	0	0	0	0	0	0	0	0	0	0	0	0	0	0	0	0	0	0	0	0	0	0	0	0	0	0	0	0	0	0	0	0	0	0	1	0	0	0	0	0	0	0	0	0	0	0	0	0	0	0	0	0	0	0	0	0	0	0	0	0	0	0	0	0	0	0	0	0	0	0	0	0	0	0	0	0	0	0	0	0	0	0	0	0	0	0	0	0	0	0	0	0	0	0	0	0	0	0	0	0	0	0	0	0	0	0	0	0	0	0	0	0	0	0	0	0	0	0	0	0	0	0	0	0	0	0	0	0	0	0	0	0	0	0	0	0	0	0	0	0	0	0	0	0	0	0	0	0	0	0	0	0	0	0	0	0	0	0	0	0	0	0	0	0	0
Phylo 626	Bacteria;Bacteroidota;Bacteroidia;Flavobacteriales;Cryomorphaceae;Owenweeksia	0	0	0	0	0	0	0	0	0	0	0	0	0	0	0	0	0	0	0	0	0	0	0	0	0	0	0	0	0	0	0	0	0	0	0	0	0	0	0	0	0	0	0	0	0	0	0	0	0	0	0	0	0	0	0	0	0	0	0	0	0	0	0	0	0	0	0	0	0	0	0	0	0	0	0	0	0	0	0	0	0	0	0	0	0	0	0	0	0	0	0	0	0	0	0	0	0	0	0	0	0	0	0	0	0	0	0	0	0	0	0	0	0	0	0	0	0	0	0	0	0	0	0	0	0	0	0	0	0	0	0	0	0	0	0	0	0	0	0	0	0	0	0	0	0	0	0	0	0	0	0	0	0	0	0	0	0	0	0	0	0	0	0	0	0	0	0	0	0	0	0	0	0	0	0	0	0	0	0	0	0	0	0	1	0	0	0	0	0	0	2	0	0	0	0	0	0	0	0	0	0	0	0	0	0	0	0	0	0	0	0	0	0	0	0	0	0	0	0	0	0	0	0	0	0	0	0	0	0	0	0	0	0	0	0	0	0	0	0	0	0	0	0	0	0	0	0	0	0	0	0	0	0	0	0	0	0	0	0	0	0	0	0	0	0	0	0	0	0	0	0	0	0	0	0	0	0	0	0	0	0	0	0	0	0	0	0	0	0	0	0	0	0	0	0
Phylo 627	Bacteria;Bacteroidota;Bacteroidia;Flavobacteriales;Cryomorphaceae;uncultured	0	0	0	0	0	0	0	0	0	0	0	0	0	0	0	0	0	0	0	0	0	0	0	0	0	0	0	0	0	0	0	0	0	0	0	0	0	0	0	0	0	0	0	0	0	0	0	0	0	0	0	0	0	0	0	0	0	0	0	0	0	0	0	0	0	0	0	0	0	0	0	0	0	0	0	0	0	0	0	0	0	0	0	0	0	0	0	0	0	0	0	0	0	0	0	0	0	0	0	0	0	0	0	0	0	0	0	0	0	0	0	0	0	0	0	0	0	0	0	0	0	0	0	0	0	0	0	0	0	0	0	0	0	0	0	0	0	0	0	0	0	0	0	0	0	0	0	0	0	0	0	0	0	0	0	0	0	0	0	0	0	0	0	0	0	0	0	0	0	0	0	0	0	0	0	0	0	0	0	0	0	39	0	2	0	0	0	0	0	3	3	0	0	0	0	0	0	0	0	0	0	0	0	0	0	0	0	0	0	0	0	0	0	0	0	0	0	0	0	0	0	0	3	0	0	0	0	0	0	0	0	0	0	0	0	0	0	0	0	0	0	0	0	0	0	0	0	0	0	0	0	0	0	0	0	0	0	0	0	0	0	0	0	0	0	0	0	0	0	0	0	0	0	0	0	0	0	0	0	0	0	0	0	0	0	0	0	0	0	0	0	0	0	0	0
Phylo 628	Bacteria;Bacteroidota;Bacteroidia;Flavobacteriales;Cryomorphaceae;Vicingus	14	876	32	0	0	0	0	0	0	0	6	21	0	0	0	0	0	0	0	0	0	0	0	0	0	0	0	0	0	0	0	0	0	0	0	0	0	0	0	0	0	0	0	0	0	0	0	0	0	0	0	0	0	0	0	0	0	0	0	0	0	0	0	0	0	0	0	0	0	0	0	0	0	0	0	0	0	0	0	0	0	0	0	0	0	0	0	0	0	0	0	0	0	0	0	0	0	0	0	0	0	0	0	0	0	0	0	0	0	0	0	0	0	0	0	0	0	0	0	0	0	0	0	0	0	0	0	0	0	0	0	0	0	0	0	0	0	0	0	0	0	0	0	0	0	0	0	0	0	0	0	0	0	0	0	0	0	0	0	0	0	0	0	0	0	0	0	0	0	0	0	0	0	0	0	0	0	0	2	0	0	36	0	6	0	0	0	0	0	0	1	0	0	0	0	0	0	0	0	0	0	0	0	0	2	0	0	0	0	0	0	0	0	0	0	0	0	0	0	0	0	0	9	1	1	0	0	32	0	0	0	0	0	0	0	0	0	0	0	0	0	0	0	0	0	0	0	0	0	0	0	0	0	0	0	0	0	0	0	0	0	0	0	0	0	0	0	0	0	0	0	0	0	0	0	0	0	0	0	0	0	0	0	0	0	0	0	0	0	0	0	0	0	0	0
Phylo 629	Bacteria;Bacteroidota;Bacteroidia;Flavobacteriales;Flavobacteriaceae;Actibacter	1	0	0	0	0	0	0	0	0	0	0	0	0	0	0	0	0	0	0	0	0	0	0	0	0	0	0	0	0	0	0	0	0	0	0	0	0	0	0	0	0	0	0	0	0	0	0	0	0	0	0	0	0	0	0	0	0	0	0	0	0	0	0	0	0	0	0	0	0	0	0	0	0	0	0	0	0	0	0	0	0	0	0	0	0	0	0	0	0	0	0	0	0	0	0	0	0	0	0	0	0	0	0	0	0	0	0	0	0	0	0	0	0	0	0	0	0	0	0	0	0	0	0	0	0	0	0	0	0	0	0	0	0	0	0	0	0	0	0	0	0	0	0	0	0	0	0	0	0	0	0	0	0	0	0	0	0	0	0	0	0	0	0	0	0	0	0	0	0	0	0	0	0	0	0	0	0	0	0	0	0	0	0	0	0	0	0	0	0	0	0	0	0	0	0	0	0	0	0	0	0	0	0	0	0	0	0	0	0	0	0	0	0	0	0	0	0	0	0	0	0	0	0	0	0	0	0	0	0	0	0	0	0	0	0	0	0	0	0	0	0	0	0	0	0	0	0	0	0	0	0	0	0	0	0	0	0	0	0	0	0	0	0	0	0	0	0	0	0	0	0	0	0	0	1	0	0	0	0	0	0	0	0	0	0	0	0	0	0	0	0	0	0	0	0
Phylo 630	Bacteria;Bacteroidota;Bacteroidia;Flavobacteriales;Flavobacteriaceae;Aequorivita	8	5	0	0	0	0	0	0	0	0	0	0	0	0	0	0	0	0	0	0	0	0	0	0	0	0	0	0	0	0	0	0	0	0	0	0	0	0	0	0	0	0	0	0	0	0	0	0	0	0	0	0	0	0	0	0	0	0	0	0	0	0	0	0	0	0	0	0	0	0	0	0	0	0	0	0	0	0	0	0	0	0	0	0	0	0	0	0	0	0	0	0	0	0	0	0	0	0	0	0	0	0	0	0	0	0	0	0	0	0	0	0	0	0	0	0	0	0	0	0	0	0	0	0	0	0	0	0	0	0	0	0	0	0	0	0	0	0	0	0	0	0	0	0	0	0	0	0	0	0	0	0	0	0	0	0	0	0	0	0	0	0	0	0	0	0	0	0	0	0	0	0	0	0	0	0	0	0	0	0	0	0	0	0	0	0	0	0	0	0	0	0	0	0	0	0	0	0	0	0	0	0	0	0	0	0	0	0	0	0	0	0	0	0	0	0	0	0	0	0	0	0	0	0	0	0	0	0	0	0	0	0	0	0	0	0	0	0	0	0	0	0	0	0	0	0	0	0	0	0	0	0	0	0	0	0	0	0	0	0	0	0	0	0	0	0	0	0	0	0	0	0	0	0	0	0	0	0	0	0	0	0	0	0	0	0	0	0	0	0	0	0	0	0	0
Phylo 631	Bacteria;Bacteroidota;Bacteroidia;Flavobacteriales;Flavobacteriaceae;Antarcticibacterium	0	0	0	0	0	0	0	0	0	0	0	0	0	0	0	0	0	0	0	0	0	0	0	0	0	0	0	0	0	0	0	0	0	0	0	0	0	0	0	0	0	0	0	0	0	0	0	0	0	0	0	0	0	0	0	0	0	0	0	0	0	0	0	0	0	0	0	0	0	0	0	0	0	0	0	0	0	0	0	0	0	0	0	0	0	0	0	0	0	0	0	0	0	0	0	0	0	0	0	0	0	0	0	0	0	0	0	0	0	0	0	0	0	0	0	0	0	0	0	0	0	0	0	0	0	0	0	0	0	0	0	0	0	0	0	0	0	0	0	0	0	0	0	0	0	0	0	0	0	1	0	0	0	0	0	0	0	2	0	1	0	0	0	0	0	0	0	0	0	0	0	0	0	0	0	0	0	0	0	0	0	0	0	0	0	0	0	0	0	0	11	0	0	0	0	0	0	0	0	0	0	0	0	0	0	0	0	0	0	0	0	0	0	0	0	0	0	0	0	0	0	0	0	0	0	0	0	0	0	0	0	0	0	0	0	0	0	0	0	0	0	0	0	0	0	0	0	0	0	0	0	0	0	0	0	0	0	0	1	0	0	0	0	0	12	0	1	7	0	4	0	0	0	0	0	0	0	0	0	0	0	0	0	0	0	1	0	0	0	0	0	0	0	0	0
Phylo 632	Bacteria;Bacteroidota;Bacteroidia;Flavobacteriales;Flavobacteriaceae;Aquibacter	0	0	0	0	0	0	0	0	0	0	0	0	0	0	0	0	0	0	0	0	0	0	0	0	0	0	0	0	0	0	0	0	0	0	0	0	0	0	0	0	0	0	0	0	0	0	0	0	0	0	0	0	0	0	0	0	0	0	0	0	0	0	0	0	0	0	0	0	0	0	0	0	0	0	0	0	0	0	0	0	0	0	0	0	0	0	0	0	0	0	0	0	0	0	0	0	0	0	0	0	0	0	0	0	0	0	0	0	0	0	0	0	0	0	0	0	0	0	0	0	0	0	0	0	0	0	0	0	0	0	0	0	0	0	0	0	0	0	0	0	0	0	0	0	0	0	0	0	0	0	0	0	0	0	0	0	0	0	0	0	0	0	0	0	0	0	0	0	0	0	0	0	0	0	0	0	0	0	0	0	0	4	0	4	0	0	0	0	0	0	1	0	0	0	0	0	0	0	0	0	0	0	0	0	1	0	0	0	0	0	0	0	0	0	0	0	0	0	0	0	0	0	1	0	0	0	0	0	0	0	0	1	0	0	0	0	0	0	0	0	1	0	1	1	0	0	0	0	0	0	0	0	0	0	0	0	0	0	0	0	0	1	0	0	0	0	0	0	0	0	0	0	0	0	2	0	0	0	0	0	0	0	0	0	0	0	0	0	0	0	0	0	0	0	0
Phylo 634	Bacteria;Bacteroidota;Bacteroidia;Flavobacteriales;Flavobacteriaceae;Arenibacter	0	0	0	0	0	0	0	0	0	0	0	0	0	0	0	1	0	0	0	0	0	0	0	0	0	0	0	0	0	0	0	0	0	0	0	0	0	0	0	0	0	0	0	0	0	0	0	0	0	0	0	0	0	0	0	0	0	0	0	0	0	0	0	0	0	0	0	0	0	0	0	0	0	0	0	0	0	0	0	0	0	0	0	0	0	0	0	0	0	0	0	0	0	0	0	0	0	0	0	0	0	0	0	0	0	0	0	0	0	0	0	0	0	0	0	0	0	0	0	0	0	0	0	0	0	0	0	0	0	0	0	0	0	0	0	0	0	0	0	0	0	0	0	0	0	0	0	0	0	0	0	0	0	0	0	0	0	0	0	0	0	0	0	0	0	0	0	0	0	0	0	0	0	0	0	0	0	0	0	0	0	0	0	0	0	0	0	0	0	10	0	0	0	0	0	0	0	0	0	0	0	0	0	0	0	0	0	0	0	0	0	0	0	0	0	0	0	0	0	0	0	0	0	0	0	0	0	0	0	0	0	0	0	0	0	0	0	0	0	0	0	0	0	0	0	0	0	0	0	0	0	0	0	0	0	0	0	0	0	0	0	0	0	0	0	0	0	0	0	0	0	0	0	0	0	0	0	0	0	0	0	0	0	0	0	0	0	0	0	0	0	0	0	0	0
Phylo 635	Bacteria;Bacteroidota;Bacteroidia;Flavobacteriales;Flavobacteriaceae;Aurantivirga	0	0	0	0	0	0	0	0	0	0	0	0	0	0	0	0	0	0	0	0	0	0	0	0	0	0	0	0	0	0	0	0	0	0	0	0	0	0	0	0	0	0	0	0	0	0	0	0	0	0	0	0	0	0	0	0	0	0	0	0	0	0	0	0	0	0	0	0	0	0	0	0	0	0	0	0	0	0	0	0	0	0	0	0	0	0	0	0	0	0	0	0	0	0	0	0	0	0	0	0	0	0	0	0	0	0	0	0	0	0	0	0	0	0	0	0	0	0	0	0	0	0	0	0	0	0	0	0	0	0	0	0	0	0	0	0	0	0	0	0	0	0	0	0	0	0	0	0	0	0	0	0	0	0	0	0	0	0	0	0	0	0	0	0	0	0	0	0	0	0	0	0	0	0	0	0	0	0	0	0	0	0	0	0	0	0	0	0	0	0	1	0	0	0	0	0	0	0	0	0	0	0	0	0	0	0	0	0	0	0	0	0	0	0	0	0	0	0	0	0	0	0	0	0	0	0	0	0	0	0	0	0	0	0	0	0	0	0	0	0	1	0	0	0	0	0	0	0	0	0	0	0	0	0	0	0	0	0	0	0	0	0	0	0	0	0	0	0	0	0	0	0	0	0	0	0	0	0	0	0	0	0	0	0	0	0	0	0	0	0	0	0	0	0	0
Phylo 636	Bacteria;Bacteroidota;Bacteroidia;Flavobacteriales;Flavobacteriaceae;Capnocytophaga	0	0	0	0	0	0	0	0	0	0	0	0	0	0	0	0	0	0	0	0	0	0	0	0	0	0	0	0	0	0	0	0	0	0	0	0	0	0	0	0	0	0	0	0	0	0	0	0	0	0	0	0	0	0	0	0	0	0	0	0	0	0	0	0	0	0	0	0	0	0	0	0	0	0	0	0	0	0	0	0	0	0	0	0	0	0	0	0	0	0	0	0	0	0	0	0	0	0	0	0	0	0	0	0	0	0	0	0	0	0	0	0	0	0	0	0	0	0	0	0	0	0	0	0	0	0	0	0	0	0	0	0	0	0	0	0	0	0	0	0	0	0	0	0	0	0	0	0	0	0	0	0	0	0	0	0	0	0	0	3	0	0	0	0	0	0	0	0	0	0	0	0	0	0	0	0	0	0	2	0	0	0	0	0	0	0	0	0	0	0	0	0	0	0	0	0	0	0	0	0	0	0	0	0	0	0	0	0	0	0	0	0	0	0	0	0	0	0	0	0	0	0	0	0	8	1	0	0	0	0	0	0	0	0	0	0	0	0	0	0	0	0	0	0	0	1	0	1	0	0	0	1	0	0	0	0	0	0	1	0	0	0	0	0	0	3	0	0	0	0	0	0	0	0	5	0	0	0	0	0	0	0	0	0	114	0	0	0	0	0	0	0	0	0	8
Phylo 637	Bacteria;Bacteroidota;Bacteroidia;Flavobacteriales;Flavobacteriaceae;Citreitalea	0	0	0	0	0	0	0	0	0	0	0	0	0	0	0	0	0	0	0	0	0	0	0	0	0	0	0	0	0	0	0	0	0	0	0	0	0	0	0	0	0	0	0	0	0	0	0	0	0	0	0	0	0	0	0	0	0	0	0	0	0	0	0	0	0	0	0	0	0	0	0	0	0	0	0	0	0	0	0	0	0	0	0	0	0	0	0	0	0	0	0	0	0	0	0	0	0	0	0	0	0	0	0	0	0	0	0	0	0	0	0	0	0	0	0	0	0	0	0	0	0	120	0	0	7	0	0	0	0	0	0	0	0	0	0	0	0	0	0	0	0	0	0	0	0	0	0	0	0	0	0	0	0	0	0	0	0	0	0	0	0	0	0	0	0	0	0	0	0	0	0	0	0	0	0	0	0	0	0	0	0	0	0	0	0	0	0	0	0	0	0	0	0	0	0	0	0	0	0	0	0	0	0	0	0	0	0	0	0	0	0	0	0	0	0	0	0	0	0	0	0	0	0	0	0	0	0	0	0	0	0	0	0	0	0	0	0	0	0	0	0	0	0	0	0	0	0	0	0	0	0	0	0	0	0	0	0	0	0	0	0	0	0	0	0	0	0	0	0	0	0	0	0	0	0	0	0	0	0	0	0	0	0	0	0	0	0	0	0	0	0	0	0	0	0
Phylo 638	Bacteria;Bacteroidota;Bacteroidia;Flavobacteriales;Flavobacteriaceae;Dokdonia	0	0	0	0	0	0	0	0	0	0	0	0	0	0	0	0	0	0	0	0	0	0	0	0	0	0	0	0	0	0	0	0	0	0	0	0	0	0	0	0	0	0	0	0	0	0	0	0	0	0	0	0	0	0	0	0	0	0	0	0	0	0	0	0	0	0	0	0	0	0	0	0	0	0	0	0	0	0	0	0	0	0	0	0	0	0	0	0	0	0	0	0	0	0	0	0	0	0	0	0	0	0	0	0	0	0	0	0	0	0	0	0	0	0	0	0	0	0	0	0	0	0	0	0	0	0	0	0	0	0	0	0	0	0	0	0	0	0	0	0	0	0	0	0	0	0	0	0	0	0	0	0	0	0	0	0	0	0	0	0	0	0	0	0	0	0	0	0	0	0	0	0	0	0	0	0	0	0	0	0	0	0	0	0	0	0	0	0	0	6	1	0	0	0	0	0	0	0	0	0	0	0	0	0	0	0	0	0	0	0	0	0	0	0	0	0	0	0	0	0	0	0	0	0	0	0	0	0	0	0	0	0	0	0	0	0	0	0	0	0	0	0	0	0	0	0	0	0	0	0	0	0	0	0	0	0	0	0	0	0	0	0	0	0	0	0	0	0	0	0	0	0	0	0	0	0	0	0	0	0	0	0	0	0	0	0	0	0	0	0	0	0	0	0	0
Phylo 639	Bacteria;Bacteroidota;Bacteroidia;Flavobacteriales;Flavobacteriaceae;Flagellimonas	0	0	0	0	0	0	0	0	0	0	0	0	0	0	0	0	0	0	0	0	0	0	0	0	0	0	0	0	0	0	0	0	0	0	0	0	0	0	0	0	0	0	0	0	0	0	0	0	0	0	0	0	0	0	0	0	0	0	0	0	0	0	0	0	0	0	0	0	0	0	0	0	0	0	0	0	0	0	0	0	0	0	0	0	0	0	0	0	0	0	0	0	0	0	0	0	0	0	0	0	0	0	0	0	0	0	0	0	0	0	0	0	0	0	0	0	0	0	0	0	0	0	0	0	0	0	0	0	0	0	0	0	0	0	0	0	0	0	0	0	0	0	0	0	0	0	0	0	0	0	0	0	0	0	0	0	0	0	0	0	0	0	0	0	0	0	0	0	0	0	0	0	0	0	0	0	0	0	0	0	0	0	0	0	0	0	0	0	0	2	1	0	0	0	0	0	0	0	0	0	0	0	0	0	0	0	0	0	0	0	0	0	0	0	0	0	0	0	0	0	0	0	0	0	0	0	0	0	0	0	0	0	0	0	0	0	0	0	0	0	0	0	0	0	0	0	0	0	0	0	0	0	0	0	0	0	0	0	0	0	0	0	0	0	0	0	0	0	0	0	0	0	0	0	0	0	0	0	0	0	0	0	0	0	0	0	0	0	0	0	0	0	0	0	0
Phylo 641	Bacteria;Bacteroidota;Bacteroidia;Flavobacteriales;Flavobacteriaceae;Flavobacteriaceae_unclassified	6	1	0	0	0	0	0	0	0	0	1	0	0	0	0	3	0	0	3	0	0	0	0	0	0	0	0	0	0	0	0	0	4	0	0	0	0	0	0	0	0	0	0	0	0	0	0	0	0	0	0	0	0	0	0	0	0	0	0	0	0	0	0	0	0	0	0	0	0	0	0	0	0	0	0	0	0	0	0	0	0	0	0	0	0	0	0	0	0	0	0	0	0	0	0	0	0	0	0	0	0	0	0	0	0	0	0	0	0	0	0	0	0	0	0	2	0	0	3	0	1	0	0	0	3	0	0	0	0	0	1	0	1	0	0	0	1	0	0	1	0	0	0	0	0	0	0	0	0	0	0	0	0	0	0	0	0	0	0	0	0	0	0	0	1	4	1	0	0	0	0	0	0	0	0	0	0	0	2	0	0	1	0	3	0	1	0	0	0	21	8	0	0	0	0	0	0	0	0	0	0	0	0	0	2	0	0	0	0	0	0	0	0	0	0	0	0	0	0	0	0	0	7	0	0	2	0	1	2	6	4	3	14	117	34	22	19	69	24	16	26	21	16	9	17	12	8	9	13	12	7	9	16	24	16	8	6	13	14	10	28	21	14	17	185	74	565	254	82	1018	73	392	170	208	120	8	73	10	121	48	17	17	75	63	36	318	159	4	1	65	27	267	246	183	26
Phylo 642	Bacteria;Bacteroidota;Bacteroidia;Flavobacteriales;Flavobacteriaceae;Flavobacterium	5	137	3	0	0	0	0	0	0	0	10	5	0	0	0	33	0	0	18	0	1	0	0	0	0	0	0	0	0	0	0	0	24	0	0	0	0	0	0	0	0	0	0	0	0	0	0	0	0	0	0	0	0	0	0	0	0	0	0	0	0	0	5	4	0	1	0	5	0	0	0	0	0	0	0	0	0	0	0	0	0	0	0	0	0	0	0	0	0	0	0	0	0	0	0	0	0	0	0	0	0	0	0	0	0	0	0	0	0	0	0	0	0	0	0	95	67	52	388	87	95	23	40	25	110	51	0	65	33	76	198	268	374	30	104	78	179	3	0	12	0	0	0	0	0	0	0	1	0	3	0	0	9	0	2	0	0	7	0	5	0	3	0	0	1	1	0	0	0	0	0	0	0	0	0	0	0	0	0	0	0	0	0	0	0	1	0	0	0	0	0	0	0	0	0	0	0	0	0	0	0	0	0	0	0	0	0	0	0	0	0	1	0	0	0	0	0	0	0	0	0	0	0	0	0	0	0	0	0	0	0	0	30	614	27	39	44	142	51	28	52	33	36	21	21	16	10	16	13	11	10	26	58	24	50	7	26	31	54	24	24	51	12	26	1322	1071	2932	1735	1241	5423	1081	2197	1299	1670	444	8	442	48	568	195	117	48	471	304	353	1383	398	99	0	206	358	1399	896	564	70
Phylo 644	Bacteria;Bacteroidota;Bacteroidia;Flavobacteriales;Flavobacteriaceae;Gillisia	0	0	0	0	0	0	1	0	0	0	0	0	0	0	0	0	0	0	0	0	0	0	0	0	0	0	0	0	0	0	0	0	0	0	0	0	0	0	0	0	0	0	0	0	0	0	0	0	0	0	0	0	0	0	0	0	0	0	0	0	0	0	0	0	0	0	0	0	0	0	0	0	0	0	0	0	0	0	0	0	0	0	0	0	0	0	0	0	0	0	0	0	0	0	0	0	0	0	0	0	0	0	0	0	0	0	0	0	0	0	0	0	0	0	0	0	0	0	0	0	0	0	0	0	0	0	0	0	0	0	0	0	0	0	0	0	0	0	0	0	0	0	0	0	0	0	0	0	0	0	0	0	0	0	0	0	0	0	0	0	0	0	0	0	0	0	0	0	0	0	0	0	0	0	0	0	0	0	0	0	0	0	0	0	0	0	0	0	0	0	0	0	0	0	0	0	0	0	0	0	0	0	0	0	0	0	0	0	0	0	0	0	0	0	0	0	0	0	0	0	0	0	0	0	0	0	0	0	0	2	0	0	0	0	0	0	0	0	0	0	0	0	0	0	0	0	0	0	0	0	0	0	0	0	0	0	0	0	0	0	0	0	0	0	0	0	0	0	0	0	0	0	0	0	0	0	0	0	0	0	0	0	0	0	0	0	0	0	0	0	0	0	0	0	0
Phylo 645	Bacteria;Bacteroidota;Bacteroidia;Flavobacteriales;Flavobacteriaceae;Gramella	0	0	0	0	0	0	0	0	0	0	0	0	0	0	0	0	0	0	0	0	0	0	0	0	0	0	0	0	0	0	0	0	0	0	0	0	0	0	0	0	0	0	0	0	0	0	0	0	0	0	0	0	0	0	0	0	0	0	0	0	0	0	0	0	0	0	0	0	0	0	0	0	0	0	0	0	0	0	0	0	0	0	0	0	0	0	0	0	0	0	0	0	0	0	0	0	0	0	0	0	0	0	0	0	0	0	0	0	0	0	0	0	0	0	0	0	0	0	0	0	0	0	0	0	0	0	0	0	0	0	0	0	0	0	0	0	0	0	0	0	0	0	0	0	0	0	0	0	0	0	0	0	0	0	0	0	0	0	0	0	0	0	0	0	0	0	0	0	0	0	0	0	0	0	0	0	0	0	0	0	0	0	0	0	0	0	0	0	0	8	15	0	0	0	0	0	0	0	0	0	0	0	0	0	0	0	0	0	0	0	0	0	0	0	0	0	0	0	0	0	0	0	0	0	0	0	0	0	0	0	1	2	0	0	0	0	0	0	0	0	0	0	0	0	0	0	0	0	0	0	0	0	0	0	0	0	0	0	0	0	0	0	0	0	0	0	0	0	0	0	0	0	0	0	0	0	0	0	0	0	0	0	0	0	0	0	0	0	0	0	0	0	0	0	0
Phylo 646	Bacteria;Bacteroidota;Bacteroidia;Flavobacteriales;Flavobacteriaceae;Joostella	0	0	0	0	0	0	0	0	0	0	0	0	0	0	0	0	0	0	0	0	0	0	0	0	0	0	0	0	0	0	0	0	0	0	0	0	0	0	0	0	0	0	0	0	0	0	0	0	0	0	0	0	0	0	0	0	0	0	0	0	0	0	0	0	0	0	0	0	0	0	0	0	0	0	0	0	0	0	0	0	0	0	0	0	0	0	0	0	0	0	0	0	0	0	0	0	0	0	0	0	0	0	0	0	0	0	0	0	0	0	0	0	0	0	0	0	0	0	0	0	0	0	0	0	0	0	0	0	0	0	0	0	0	0	0	0	0	0	0	0	0	0	0	0	0	0	0	0	0	0	0	0	0	0	0	0	0	0	0	0	0	0	0	0	0	0	0	0	0	0	0	0	0	0	0	0	0	0	0	0	0	0	1	0	1	0	0	0	1	3	0	0	0	0	0	0	0	0	0	0	0	0	0	0	0	0	0	0	0	0	0	0	0	0	0	0	0	0	0	0	0	0	0	0	0	0	0	0	9	19	13	8	0	0	0	0	0	0	0	0	0	0	0	2	0	0	0	0	0	0	0	0	0	0	2	0	0	0	0	0	3	3	3	2	0	0	0	0	0	0	0	0	0	0	0	0	0	0	0	0	0	0	0	0	0	0	0	0	0	0	0	0	0	0	0
Phylo 647	Bacteria;Bacteroidota;Bacteroidia;Flavobacteriales;Flavobacteriaceae;Leeuwenhoekiella	0	0	0	0	0	0	0	0	0	0	0	0	0	0	0	0	0	0	0	0	0	0	0	0	0	0	0	0	0	0	0	0	0	0	0	0	0	0	0	0	0	0	0	0	0	0	0	0	0	0	0	0	0	0	0	0	0	0	0	0	0	0	0	0	0	0	0	0	0	0	0	0	0	0	0	0	0	0	0	0	0	0	0	0	0	0	0	0	0	0	0	0	0	0	0	0	0	0	0	0	0	0	0	0	0	0	0	0	0	0	0	0	0	0	0	0	0	0	0	0	0	0	0	0	0	0	0	0	0	0	0	0	0	0	0	0	0	0	0	0	0	0	0	0	0	0	0	0	0	0	0	0	0	0	0	0	0	0	0	0	0	0	0	0	0	0	0	0	0	0	0	0	0	0	0	0	0	0	0	0	0	0	1	1	2	0	0	0	2	3	0	0	0	0	0	0	0	0	0	0	0	0	0	0	0	0	0	0	0	0	0	0	0	0	0	0	0	0	0	0	0	0	0	0	0	0	0	0	3	4	14	2	0	0	0	0	0	0	0	0	0	0	0	0	0	0	0	0	0	0	0	0	0	0	0	0	0	0	0	0	0	0	0	0	0	0	0	0	0	0	0	0	0	0	0	0	0	0	0	0	0	0	0	0	0	0	0	0	0	0	0	0	0	0	0
Phylo 648	Bacteria;Bacteroidota;Bacteroidia;Flavobacteriales;Flavobacteriaceae;Lutibacter	2	3	69	0	0	0	0	0	0	0	2	4	0	0	0	2	0	0	0	0	0	0	0	0	0	0	0	0	0	0	0	0	0	0	0	0	0	0	0	0	0	0	0	0	0	0	0	0	0	0	0	0	0	0	0	0	0	0	0	0	0	0	0	0	0	0	0	0	0	0	0	0	0	0	0	0	0	0	0	0	0	0	0	0	0	0	0	0	0	0	0	0	0	0	0	0	0	0	0	0	0	0	0	0	0	0	0	0	0	0	0	0	0	0	0	0	0	0	0	0	0	0	0	0	0	0	0	0	0	0	0	0	0	0	0	0	0	0	0	0	0	0	0	0	0	0	0	0	0	0	0	0	0	0	0	0	0	0	0	0	0	0	0	0	0	0	0	0	0	0	0	0	0	0	0	0	0	0	2	0	3	13	0	6	1	0	0	0	0	1	0	0	0	0	0	0	0	0	0	0	0	0	0	0	225	0	0	0	0	0	0	0	0	0	0	0	0	0	0	0	0	0	116	1	0	0	0	26	2	1	10	16	0	0	0	0	0	0	0	0	0	0	1	5	0	0	0	0	2	2	0	0	9	2	1	0	0	0	0	0	4	5	0	3	0	0	0	0	0	0	0	0	0	0	3	0	0	0	0	0	0	0	0	1	0	0	0	0	0	0	0	1	0	0	0
Phylo 649	Bacteria;Bacteroidota;Bacteroidia;Flavobacteriales;Flavobacteriaceae;Lutimonas	4	0	0	0	0	0	0	0	0	0	0	0	0	0	0	0	0	0	0	0	0	0	0	0	0	0	0	0	0	0	0	0	0	0	0	0	0	0	0	0	0	0	0	0	0	0	0	0	0	0	0	0	0	0	0	0	0	0	0	0	0	0	0	0	0	0	0	0	0	0	0	0	0	0	0	0	0	0	0	0	0	0	0	0	0	0	0	0	0	0	0	0	0	0	0	0	0	0	0	0	0	0	0	0	0	0	0	0	0	0	0	0	0	0	0	0	0	0	0	0	0	0	0	0	0	0	0	0	0	0	0	0	0	0	0	0	0	0	0	0	0	0	0	0	0	0	0	0	0	0	0	0	0	0	0	0	0	0	0	0	0	0	0	0	0	0	0	0	0	0	0	0	0	0	0	0	0	0	0	0	0	0	0	2	0	0	0	0	0	0	0	0	0	0	0	0	0	0	0	0	0	0	0	0	0	0	0	0	0	0	0	0	0	0	0	0	0	0	0	0	0	0	0	0	0	0	0	0	0	0	0	0	0	0	0	0	0	0	0	0	0	0	0	0	0	0	0	0	0	0	0	0	0	0	0	0	0	0	0	0	0	0	0	0	0	0	0	0	0	0	0	0	0	0	4	1	0	0	0	0	0	0	0	0	0	0	0	0	0	0	0	0	0	0	0
Phylo 650	Bacteria;Bacteroidota;Bacteroidia;Flavobacteriales;Flavobacteriaceae;Maribacter	0	0	0	0	0	0	0	0	0	0	0	0	0	0	0	0	0	0	0	0	0	0	0	0	0	0	0	0	0	0	0	0	0	0	0	0	0	0	0	0	0	0	0	0	0	0	0	0	0	0	0	0	0	0	0	0	0	0	0	0	0	0	0	0	0	0	0	0	0	0	0	0	0	0	0	0	0	0	0	0	0	0	0	0	0	0	0	0	0	0	0	0	0	0	0	0	0	0	0	0	0	0	0	0	0	0	0	0	0	0	0	0	0	0	0	0	0	0	0	0	0	0	0	0	0	0	0	0	0	0	0	0	0	0	0	0	0	0	0	0	0	0	0	0	0	0	0	0	0	0	0	0	0	0	0	0	0	0	0	0	0	0	0	0	0	0	0	0	0	0	0	0	0	0	0	0	0	0	0	0	0	0	0	0	0	1	0	0	1	0	4	0	0	0	0	0	0	0	0	0	0	0	0	0	0	0	0	0	0	0	0	0	0	0	0	0	0	0	0	0	0	0	0	0	0	0	0	0	1	4	3	2	0	0	0	0	0	0	0	0	0	0	0	0	0	0	0	0	0	0	0	0	0	0	0	0	0	0	0	0	0	0	0	0	0	0	0	0	0	0	0	0	0	0	0	0	0	0	0	0	0	0	0	0	0	0	0	0	0	0	0	0	0	0	0
Phylo 652	Bacteria;Bacteroidota;Bacteroidia;Flavobacteriales;Flavobacteriaceae;Mesonia	0	0	0	0	0	0	0	0	0	0	0	0	0	0	0	0	0	0	0	0	0	0	0	0	0	0	0	0	0	0	0	0	0	0	0	0	0	0	0	0	0	0	0	0	0	0	0	0	0	0	0	0	0	0	0	0	0	0	0	0	0	0	0	0	0	0	0	0	0	0	0	0	0	0	0	0	0	0	0	0	0	0	0	0	0	0	0	0	0	0	0	0	0	0	0	0	0	0	0	0	0	0	0	0	0	0	0	0	0	0	0	0	0	0	0	0	0	0	0	0	0	0	0	0	0	0	0	0	0	0	0	0	0	0	0	0	0	0	0	0	0	0	0	0	0	0	0	0	0	0	0	0	0	0	0	0	0	0	0	0	0	0	0	0	0	0	0	0	0	0	0	0	0	0	0	0	0	0	0	0	0	0	2	0	0	3	0	0	3	3	2	0	0	0	0	0	0	0	0	0	0	0	0	0	0	0	0	0	0	0	0	0	0	0	0	0	0	0	0	0	0	0	0	0	1	0	0	0	4	23	22	10	0	0	0	0	0	0	0	0	0	0	0	0	0	0	0	0	0	0	0	0	0	0	0	0	0	0	0	0	0	0	0	0	0	0	0	0	0	0	0	0	0	0	0	0	0	0	0	0	0	0	0	0	0	0	0	0	0	0	0	0	0	0	0
Phylo 653	Bacteria;Bacteroidota;Bacteroidia;Flavobacteriales;Flavobacteriaceae;Muricauda	0	0	2	0	0	0	0	0	0	0	0	2	0	0	0	0	0	0	0	0	0	0	0	0	0	0	0	0	0	0	0	0	0	0	0	0	0	0	0	0	0	0	0	0	0	0	0	0	0	0	0	0	0	0	0	0	0	0	0	0	0	0	0	0	0	0	0	0	0	0	0	0	0	0	0	0	0	0	0	0	0	0	0	0	0	0	0	0	0	0	0	0	0	0	0	0	0	0	0	0	0	0	0	0	0	0	0	0	0	0	0	0	0	0	0	0	0	0	0	0	0	0	0	0	0	0	0	0	0	0	0	0	0	0	0	0	0	0	0	0	0	0	0	0	0	0	0	0	0	0	0	0	0	0	0	0	0	0	0	0	0	0	0	0	0	0	0	0	0	0	0	0	0	0	0	0	0	0	1	0	0	0	1	5	0	0	0	0	0	16	5	0	0	0	0	0	0	0	0	0	0	0	0	0	0	0	0	0	0	0	0	0	0	0	0	0	0	0	0	0	0	0	0	0	0	0	0	0	1	5	1	2	0	0	0	0	0	0	0	0	0	0	0	0	0	0	0	0	0	0	0	0	0	0	0	0	0	0	0	0	0	0	0	0	0	0	0	0	0	0	0	0	0	0	0	0	0	0	0	0	0	0	0	0	0	0	0	0	0	0	0	0	0	0	0
Phylo 654	Bacteria;Bacteroidota;Bacteroidia;Flavobacteriales;Flavobacteriaceae;Myroides	0	0	0	0	0	0	0	0	0	0	0	0	0	0	0	0	0	0	0	0	0	0	0	0	0	0	0	0	0	0	0	0	0	0	0	0	0	0	0	0	0	0	0	0	0	0	0	0	0	0	0	0	0	0	0	0	0	0	0	0	0	0	0	0	0	0	0	0	0	0	0	0	0	0	0	0	0	0	0	0	0	0	0	0	0	0	0	0	0	0	0	0	0	0	0	0	0	0	0	0	0	0	0	0	0	0	0	0	0	0	0	0	0	0	0	0	0	0	0	0	0	0	0	0	0	0	0	0	0	0	0	0	0	0	0	0	0	0	0	2	0	0	0	0	0	0	0	0	0	1	0	0	0	0	0	0	0	0	0	1	0	0	0	0	0	0	0	0	0	0	0	0	0	0	0	0	0	0	0	1	0	0	0	0	0	4	0	0	0	0	0	0	0	0	0	0	0	0	0	0	0	0	0	1	0	0	2	0	0	0	0	0	0	0	0	0	0	0	0	0	0	0	1	0	1	0	1	0	1	3	0	0	0	0	0	0	0	0	0	0	0	0	0	0	0	0	0	0	0	0	0	0	0	0	0	0	0	0	0	0	0	0	0	0	0	0	0	0	0	0	0	0	0	0	0	0	0	0	0	0	0	0	0	0	0	0	0	0	0	0	0	0	0	0	0
Phylo 655	Bacteria;Bacteroidota;Bacteroidia;Flavobacteriales;Flavobacteriaceae;Nonlabens	0	0	0	0	0	0	0	0	0	0	0	0	0	0	0	0	0	0	0	0	0	0	0	0	0	0	0	0	0	0	0	0	0	0	0	0	0	0	0	0	0	0	0	0	0	0	0	0	0	0	0	0	0	0	0	0	0	0	0	0	0	0	0	0	0	0	0	0	0	0	0	0	0	0	0	0	0	0	0	0	0	0	0	0	0	0	0	0	0	0	0	0	0	0	0	0	0	0	0	0	0	0	0	0	0	0	0	0	0	0	0	0	0	0	0	0	0	0	0	0	0	0	0	0	0	0	0	0	0	0	0	0	0	0	0	0	0	0	0	0	0	0	0	0	0	0	0	0	0	0	0	0	0	0	0	0	0	0	0	0	0	0	0	0	0	0	0	0	0	0	0	0	0	0	0	0	0	0	0	0	0	0	0	0	0	0	0	0	0	0	0	0	0	0	0	0	0	0	0	0	0	0	0	0	0	0	0	0	0	0	0	0	0	0	0	0	0	0	0	0	0	0	0	0	0	0	0	0	0	0	0	0	0	0	0	0	0	0	1	0	0	0	0	0	0	0	0	0	1	0	0	0	0	0	0	0	0	0	0	0	0	0	0	0	0	0	0	0	0	0	0	0	0	0	0	0	0	0	0	0	0	0	0	0	0	0	0	0	0	0	0	0	0	0	0
Phylo 656	Bacteria;Bacteroidota;Bacteroidia;Flavobacteriales;Flavobacteriaceae;NS2b_marine_group	0	0	0	0	0	0	0	0	0	0	0	0	0	0	0	0	0	0	0	0	0	0	0	0	0	0	0	0	0	0	0	0	0	0	0	0	0	0	0	0	0	0	0	0	0	0	0	0	0	0	0	0	0	0	0	0	0	0	0	0	0	0	0	0	0	0	0	0	0	0	0	0	0	0	0	0	0	0	0	0	0	0	0	0	0	0	0	0	0	0	0	0	0	0	0	0	0	0	0	0	0	0	0	0	0	0	0	0	0	0	0	0	0	0	0	0	0	0	0	0	0	0	0	0	0	0	0	0	0	0	0	0	0	0	0	0	0	0	0	0	0	0	0	0	0	0	0	0	0	0	0	0	0	0	0	0	0	0	0	0	0	0	0	0	0	0	0	0	0	0	0	0	0	0	0	0	0	0	0	0	0	0	0	0	0	0	0	0	0	0	0	0	0	0	0	0	0	0	0	0	0	0	0	0	0	0	0	0	0	0	0	0	0	0	0	0	0	0	0	0	0	0	2	0	0	0	0	0	0	0	0	0	0	0	0	0	0	0	0	0	0	0	0	0	0	0	0	0	0	0	0	0	0	0	0	0	0	0	0	0	0	0	0	0	0	0	0	0	0	0	0	0	0	0	0	0	0	0	0	0	0	0	0	0	0	0	0	0	0	0	0	0	0	0	0
Phylo 657	Bacteria;Bacteroidota;Bacteroidia;Flavobacteriales;Flavobacteriaceae;NS3a_marine_group	0	0	0	0	0	0	0	0	0	0	0	0	0	0	0	0	0	0	0	0	0	0	0	0	0	0	0	0	0	0	0	0	0	0	0	0	0	0	0	0	0	0	0	0	0	0	0	0	0	0	0	0	0	0	0	0	0	0	0	0	0	0	0	0	0	0	0	0	0	0	0	0	0	0	0	0	0	0	0	0	0	0	0	0	0	0	0	0	0	0	0	0	0	0	0	0	0	0	0	0	0	0	0	0	0	0	0	0	0	0	0	0	0	0	0	0	0	0	0	0	0	0	0	0	0	0	0	0	0	0	0	0	0	0	0	0	0	0	0	0	0	0	0	0	0	0	0	0	0	0	0	0	0	0	0	0	0	0	0	0	0	0	0	0	0	0	0	0	0	0	0	0	0	0	0	0	0	0	0	0	0	0	0	0	0	0	0	0	0	0	14	0	0	0	0	0	0	0	0	0	0	0	0	0	0	0	0	0	0	0	0	0	0	0	0	0	0	0	0	0	0	0	0	0	0	0	0	0	0	0	0	0	0	0	0	0	0	0	0	0	0	0	0	0	0	0	0	0	0	0	0	0	0	0	0	0	0	0	0	0	0	0	0	0	0	0	0	0	0	0	0	0	0	0	0	0	0	0	0	0	0	0	0	0	0	0	0	0	0	0	0	0	0	0	0
Phylo 658	Bacteria;Bacteroidota;Bacteroidia;Flavobacteriales;Flavobacteriaceae;NS4_marine_group	0	0	0	0	0	0	0	0	0	0	0	0	0	0	0	0	0	0	0	0	0	0	0	0	0	0	0	0	0	0	0	0	0	0	0	0	0	0	0	0	0	0	0	0	0	0	0	0	0	0	0	0	0	0	0	0	0	0	0	0	0	0	0	0	0	0	0	0	0	0	0	0	0	0	0	0	0	0	0	0	0	0	0	0	0	0	0	0	0	0	0	0	0	0	0	0	0	0	0	0	0	0	0	0	0	0	0	0	0	0	0	0	0	0	0	0	0	0	0	0	0	0	0	0	0	0	0	0	0	0	0	0	0	0	0	0	0	0	0	0	0	0	0	0	0	0	0	0	0	0	0	0	0	0	0	0	0	0	0	0	0	0	0	0	0	0	0	0	0	0	0	0	0	0	0	0	0	0	0	0	0	4	0	5	0	0	0	0	0	0	0	0	0	0	0	0	0	0	0	0	0	0	0	0	0	0	0	0	0	0	0	0	0	0	0	0	0	0	0	0	0	0	12	0	0	0	0	0	0	0	0	0	0	0	0	0	0	0	0	0	0	0	0	0	0	0	0	0	0	0	0	0	0	0	0	0	0	0	0	0	0	0	0	0	0	0	0	0	0	0	0	0	0	0	0	0	0	0	0	0	0	0	0	0	0	0	0	0	0	0	0	0	0	0	0
Phylo 659	Bacteria;Bacteroidota;Bacteroidia;Flavobacteriales;Flavobacteriaceae;NS5_marine_group	0	0	0	0	0	0	0	0	0	0	0	0	0	0	0	0	0	0	0	0	0	0	0	0	0	0	0	0	0	1	0	0	0	0	0	0	0	0	0	0	0	0	0	0	0	0	0	0	0	0	0	0	0	0	0	0	0	0	0	0	0	0	0	0	0	0	0	0	0	0	0	0	0	0	0	0	0	0	0	0	0	0	0	0	0	0	0	0	0	0	0	0	0	0	0	0	0	0	0	0	0	0	0	0	0	0	0	0	0	0	0	0	0	0	0	0	0	0	0	0	0	0	0	0	0	0	0	0	0	0	0	0	0	0	0	0	0	0	0	0	0	0	0	0	0	0	0	0	0	0	0	0	0	0	0	0	0	0	0	0	0	0	0	0	0	0	0	0	0	0	0	0	0	0	0	0	0	0	1	0	0	3	0	3	0	0	0	0	0	0	0	0	0	0	0	0	0	0	0	0	0	0	0	0	0	0	0	0	0	0	0	0	0	0	0	0	0	0	0	0	0	0	5	0	0	0	0	0	0	0	0	0	0	0	0	0	0	0	0	0	0	0	0	0	0	0	0	0	0	0	0	0	0	0	0	0	0	0	0	0	0	0	0	0	0	0	0	0	0	0	0	0	0	0	0	0	0	0	0	0	0	0	0	0	0	0	0	0	0	0	0	0	0	0	0
Phylo 660	Bacteria;Bacteroidota;Bacteroidia;Flavobacteriales;Flavobacteriaceae;Planktosalinus	0	0	0	0	0	0	0	0	0	0	0	0	0	0	0	0	0	0	0	0	0	0	0	0	0	0	0	0	0	0	0	0	0	0	0	0	0	0	0	0	0	0	0	0	0	0	0	0	0	0	0	0	0	0	0	0	0	0	0	0	0	0	0	0	0	0	0	0	0	0	0	0	0	0	0	0	0	0	0	0	0	0	0	0	0	0	0	0	0	0	0	0	0	0	0	0	0	0	0	0	0	0	0	0	0	0	0	0	0	0	0	0	0	0	0	0	0	0	0	0	0	0	0	0	0	0	0	0	0	0	0	0	0	0	0	0	0	0	0	0	0	0	0	0	0	0	0	0	0	0	0	0	0	0	0	0	0	2	0	0	0	0	0	0	0	0	0	0	0	0	0	0	0	0	0	0	0	0	0	0	0	0	0	0	0	0	0	0	0	0	0	0	0	0	0	0	0	0	0	0	0	0	0	0	0	0	0	0	0	0	0	0	0	0	0	0	0	0	0	0	0	0	0	0	0	0	0	0	0	0	0	0	0	0	0	0	0	0	0	0	0	0	0	0	0	0	0	0	0	0	0	0	0	0	0	0	0	0	0	0	0	0	0	0	0	0	0	0	0	0	0	0	0	0	0	0	0	0	0	0	0	0	0	0	0	0	0	0	0	0	0	0	0	0	0
Phylo 661	Bacteria;Bacteroidota;Bacteroidia;Flavobacteriales;Flavobacteriaceae;Polaribacter	0	0	0	0	0	0	0	0	0	0	0	0	0	0	0	0	0	0	0	0	0	0	0	0	0	0	0	0	0	0	0	0	0	0	0	0	0	0	0	0	0	0	0	0	0	0	0	0	0	0	0	0	0	0	0	0	0	0	0	0	0	0	0	0	0	0	0	0	0	0	0	0	0	0	0	0	0	0	0	0	0	0	0	0	0	0	0	0	0	0	0	0	0	0	0	0	0	0	0	0	0	0	0	0	0	0	0	0	0	0	0	0	0	0	0	0	0	0	0	0	0	0	0	0	0	0	0	0	0	0	0	0	0	0	0	0	0	0	0	0	0	0	0	0	0	0	0	0	0	0	0	0	0	0	0	0	0	0	0	0	0	0	0	0	0	0	0	0	0	0	0	0	0	0	0	0	0	0	0	0	0	0	0	0	0	2	0	0	0	2	0	0	0	0	0	0	0	0	0	0	0	0	1	0	0	0	0	0	0	0	0	0	0	0	0	0	0	0	0	0	0	0	0	0	0	0	0	0	2	4	11	1	0	0	0	0	0	0	0	0	0	0	0	0	0	0	0	0	0	0	0	0	0	0	0	0	0	0	0	0	0	0	0	0	0	0	0	0	0	0	0	0	0	0	0	0	0	0	0	0	0	0	0	0	0	0	0	0	0	0	0	0	0	0	0
Phylo 662	Bacteria;Bacteroidota;Bacteroidia;Flavobacteriales;Flavobacteriaceae;Psychroflexus	0	0	0	0	0	0	0	0	0	0	0	0	0	0	0	0	0	0	0	0	0	0	0	0	0	0	0	0	0	0	0	0	0	0	0	0	0	0	0	0	0	0	0	0	0	0	0	0	0	0	0	0	0	0	0	0	0	0	0	0	0	0	0	0	0	0	0	0	0	0	0	0	0	0	0	0	0	0	0	0	0	0	0	0	0	0	0	0	0	0	0	0	0	0	0	0	0	0	0	0	0	0	0	0	0	0	0	0	0	0	0	0	0	0	0	0	0	0	0	0	0	0	0	0	0	0	0	0	0	0	0	0	0	27	0	0	0	0	0	0	0	0	0	0	0	0	0	0	0	0	0	0	0	0	0	0	0	0	0	0	0	0	0	0	0	0	0	0	0	0	0	0	0	0	0	0	0	0	0	0	0	0	0	1	0	0	0	0	0	0	0	0	0	0	0	0	0	0	0	0	0	0	0	0	0	0	0	0	0	0	0	0	0	0	0	0	0	0	0	0	0	0	0	0	4	0	1	0	8	10	23	29	0	0	0	0	0	0	0	0	0	0	0	0	0	0	0	0	0	0	0	0	0	0	0	0	0	0	0	0	0	0	0	0	0	0	0	0	0	0	0	0	0	0	0	0	0	0	0	0	0	0	0	0	0	0	0	0	0	0	0	0	0	0	0
Phylo 664	Bacteria;Bacteroidota;Bacteroidia;Flavobacteriales;Flavobacteriaceae;Salegentibacter	0	0	0	0	0	0	0	0	0	0	0	0	0	0	0	0	0	0	0	0	0	0	0	0	0	0	0	0	0	0	0	0	0	0	0	0	0	0	0	0	0	0	0	0	0	0	0	0	0	0	0	0	0	0	0	0	0	0	0	0	0	0	0	0	0	0	0	0	0	0	0	0	0	0	0	0	0	0	0	0	0	0	0	0	0	0	0	0	0	0	0	0	0	0	0	0	0	0	0	0	0	0	0	0	0	0	0	0	0	0	0	0	0	0	0	0	0	0	0	0	0	0	0	0	0	0	0	0	0	0	0	0	0	0	0	0	0	0	0	0	0	0	0	0	0	0	0	0	0	0	0	0	0	0	0	0	0	0	0	0	0	0	0	0	0	0	0	0	0	0	0	0	0	0	0	0	0	0	0	0	0	0	0	6	2	6	0	0	0	182	52	0	0	0	0	0	0	0	0	0	0	0	0	0	0	0	0	0	0	0	0	0	0	0	0	0	0	0	0	0	0	0	0	0	0	0	0	0	13	21	41	29	0	0	0	0	0	0	0	0	0	0	0	0	0	0	0	0	0	0	0	0	0	0	0	0	0	0	0	0	0	0	0	0	0	0	0	0	0	1	0	0	0	0	0	0	0	0	0	0	0	0	0	0	0	0	0	0	0	0	0	0	0	0	0
Phylo 665	Bacteria;Bacteroidota;Bacteroidia;Flavobacteriales;Flavobacteriaceae;Salinimicrobium	0	0	0	0	0	0	0	0	0	0	0	0	0	0	0	0	0	0	0	0	0	0	0	0	0	0	0	0	0	0	0	0	0	0	0	0	0	0	0	0	0	0	0	0	0	0	0	1	0	0	0	0	0	0	0	0	0	0	0	0	0	0	0	0	0	0	0	0	0	0	0	0	0	0	0	0	0	0	0	0	0	0	0	0	0	0	0	0	0	0	0	0	0	0	0	0	0	0	0	0	0	0	0	0	0	0	0	0	0	0	0	0	0	0	0	0	0	0	0	0	0	0	0	0	0	0	0	0	0	0	0	0	0	0	0	0	0	0	0	0	0	0	0	0	0	0	0	0	0	1	0	0	0	0	0	0	0	6	0	0	0	0	0	0	0	0	0	0	0	0	0	0	0	0	0	0	0	0	0	0	0	0	0	0	0	1	0	0	0	0	0	0	0	0	0	0	0	0	0	0	0	0	0	0	0	0	0	0	0	0	0	0	0	0	0	0	0	0	0	0	0	0	0	0	0	0	0	0	1	10	14	6	0	0	0	0	0	0	0	0	0	0	0	0	0	0	0	0	0	0	0	0	0	0	0	0	0	0	0	0	0	0	0	0	0	0	0	0	0	0	0	0	0	0	0	0	0	0	0	0	0	0	0	0	0	0	0	0	0	0	0	0	0	0	0
Phylo 667	Bacteria;Bacteroidota;Bacteroidia;Flavobacteriales;Flavobacteriaceae;uncultured	0	0	0	0	0	0	0	0	0	0	0	0	0	0	0	0	0	0	0	0	0	0	1	0	0	0	0	0	0	0	0	0	0	0	0	0	0	0	0	0	0	0	0	0	0	0	0	0	0	0	0	0	0	0	0	0	0	0	0	0	0	0	0	0	0	0	0	0	0	0	0	0	0	0	0	0	0	0	0	0	0	0	0	0	0	0	0	0	0	0	0	0	0	0	0	0	0	0	0	0	0	0	0	0	0	0	0	0	0	0	0	0	0	0	0	0	0	0	0	0	0	0	0	0	0	0	0	0	0	0	0	0	0	0	0	0	0	0	0	0	0	0	0	0	0	0	0	0	0	0	0	0	0	0	0	0	0	0	0	0	0	0	0	0	0	0	0	0	0	0	0	0	0	0	0	0	0	0	0	0	0	0	0	0	0	0	0	0	0	8	0	0	0	0	0	0	0	0	0	0	0	0	0	0	0	0	0	0	0	0	0	0	0	0	0	0	0	0	0	0	0	0	0	0	0	0	0	0	0	0	0	0	0	0	0	0	0	0	0	0	4	0	0	0	0	0	0	0	0	0	0	0	0	0	0	0	0	0	0	0	0	0	0	0	0	0	0	0	0	0	0	0	0	0	0	0	0	0	0	0	0	0	0	0	0	0	0	0	0	0	0	0	0	0	0
Phylo 668	Bacteria;Bacteroidota;Bacteroidia;Flavobacteriales;Flavobacteriaceae;Vitellibacter	0	396	9	0	0	0	0	0	0	0	0	5	0	0	0	0	0	0	0	0	0	0	0	0	0	0	0	0	0	0	0	0	0	0	0	0	0	0	0	0	0	0	0	0	0	0	0	0	0	0	0	0	0	0	0	0	0	0	0	0	0	0	0	0	0	0	0	0	0	0	0	0	0	0	0	0	0	0	0	0	0	0	0	0	0	0	0	0	0	0	0	0	0	0	0	0	0	0	0	0	0	0	0	0	0	0	0	0	0	0	0	0	0	0	0	0	0	0	0	0	0	0	0	0	0	0	0	0	0	0	0	0	0	0	0	0	0	0	0	0	0	0	0	0	0	0	0	0	0	0	0	0	0	0	0	0	0	0	0	0	0	0	0	0	0	0	0	0	0	0	0	0	0	0	0	0	0	0	0	0	0	0	0	0	0	0	0	0	0	0	0	0	0	0	0	0	0	0	0	0	0	0	0	0	0	0	0	0	0	0	0	0	0	0	0	0	0	0	0	0	0	0	0	0	0	0	0	0	0	0	0	0	0	0	0	0	0	0	0	0	0	0	0	0	0	0	0	0	0	0	0	0	0	0	0	0	0	0	0	0	0	0	0	0	0	0	0	0	0	0	0	0	0	0	0	0	0	0	0	0	0	0	0	0	0	0	0	0	0	0	0	0	0	0	0
Phylo 669	Bacteria;Bacteroidota;Bacteroidia;Flavobacteriales;Flavobacteriaceae;Winogradskyella	0	0	0	0	0	0	0	0	0	0	0	0	0	0	0	0	0	0	0	0	0	0	0	0	0	0	0	0	0	0	0	0	0	0	0	0	0	0	0	0	0	0	0	0	0	0	0	0	0	0	0	0	0	0	0	0	0	0	0	0	0	0	0	0	0	0	0	0	0	0	0	0	0	0	0	0	0	0	0	0	0	0	0	0	0	0	0	0	0	0	0	0	0	0	0	0	0	0	0	0	0	0	0	0	0	0	0	0	0	0	0	0	0	0	0	0	0	0	0	0	0	0	0	0	0	0	0	0	0	0	0	0	0	0	0	0	0	0	0	0	0	0	0	0	0	0	0	0	0	0	0	0	0	0	0	0	0	0	0	0	0	0	0	0	0	0	0	0	0	0	0	0	0	0	0	0	0	0	0	0	0	0	0	1	0	0	0	0	0	0	0	0	0	0	0	0	0	0	0	0	0	0	0	0	0	0	0	0	0	0	0	0	0	0	0	0	0	0	0	0	0	0	0	0	0	0	0	0	0	0	0	0	0	0	0	0	0	0	0	0	0	0	0	0	0	0	0	0	0	0	0	0	0	0	0	1	0	0	0	0	0	0	0	0	0	0	0	0	0	0	0	0	0	0	0	0	0	0	0	0	0	0	0	0	0	0	0	0	0	0	0	0	0	0	0
Phylo 670	Bacteria;Bacteroidota;Bacteroidia;Flavobacteriales;Flavobacteriaceae;Xanthomarina	0	0	0	0	0	0	0	0	0	0	0	0	0	0	0	0	0	0	0	0	0	0	0	0	0	0	0	0	0	0	0	0	0	0	0	0	0	0	0	0	0	0	0	0	0	0	0	0	0	0	0	0	0	0	0	0	0	0	0	0	0	0	0	0	0	0	0	0	0	0	0	0	0	0	0	0	0	0	0	0	0	0	0	0	0	0	0	0	0	0	0	0	0	0	0	0	0	0	0	0	0	0	0	0	0	0	0	0	0	0	0	0	0	0	0	0	0	0	0	0	0	0	0	0	0	0	0	0	0	0	0	0	0	0	0	0	0	0	0	0	0	0	0	0	0	0	0	0	0	0	0	0	0	0	0	0	0	0	0	0	0	0	0	0	0	0	0	0	0	0	0	0	0	0	0	0	0	0	27	0	1	9	0	14	0	4	0	0	0	0	0	0	0	0	0	0	0	0	0	0	0	0	3	0	1	0	0	0	0	0	1	0	0	0	0	0	0	0	0	0	0	0	12	0	0	0	0	19	0	0	0	4	0	0	0	0	0	0	0	0	0	0	0	0	0	0	0	0	0	0	0	0	0	0	0	0	0	0	0	0	0	0	0	0	0	0	0	0	0	0	0	0	0	0	0	0	0	0	0	0	0	0	0	0	0	0	0	0	0	0	0	0	0	0	0
Phylo 671	Bacteria;Bacteroidota;Bacteroidia;Flavobacteriales;Flavobacteriaceae;Zunongwangia	0	0	0	0	0	0	0	0	0	0	0	0	0	0	0	0	0	0	0	0	0	0	0	0	0	0	0	0	0	0	0	0	0	0	0	0	0	0	0	0	0	0	0	0	0	0	0	0	0	0	0	0	0	0	0	0	0	0	0	0	0	0	0	0	0	0	0	0	0	0	0	0	0	0	0	0	0	0	0	0	0	0	0	0	0	0	0	0	0	0	0	0	0	0	0	0	0	0	0	0	0	0	0	0	0	0	0	0	0	0	0	0	0	0	0	0	0	0	0	0	0	0	0	0	0	0	0	0	0	0	0	0	0	0	0	0	0	0	0	0	0	0	0	0	0	0	0	0	0	0	0	0	0	0	0	0	0	0	0	0	0	0	0	0	0	0	0	0	0	0	0	0	0	0	0	0	0	0	0	0	0	0	0	72	0	0	0	0	0	176	0	0	0	0	0	0	0	0	0	0	0	0	0	0	0	0	0	0	0	0	0	0	0	0	0	0	0	0	0	0	0	0	0	0	0	0	0	0	2	6	0	2	0	0	0	0	0	0	0	0	0	0	0	0	0	0	0	0	0	0	0	0	0	0	0	0	0	0	0	0	0	0	0	0	0	0	0	0	0	0	0	0	0	0	0	0	0	0	0	0	0	0	0	0	0	0	0	0	0	0	0	0	0	0	0
Phylo 672	Bacteria;Bacteroidota;Bacteroidia;Flavobacteriales;Flavobacteriales_unclassified;Flavobacteriales_unclassified	0	2	0	0	0	0	0	0	0	0	0	0	0	0	0	0	0	0	0	0	0	0	0	0	0	0	0	0	0	0	0	0	0	0	0	0	0	0	0	0	0	0	0	0	0	0	0	0	0	0	0	0	0	0	0	0	0	0	0	0	0	0	0	0	0	0	0	0	0	0	0	0	0	0	0	0	0	0	0	0	0	0	0	0	0	0	0	0	0	0	0	0	0	0	0	0	0	0	0	0	0	0	0	0	0	0	0	0	0	0	0	0	0	0	0	0	0	0	0	0	0	0	0	0	0	0	0	0	0	0	0	0	0	0	0	0	0	0	0	0	0	0	0	0	0	0	0	0	0	0	0	0	0	0	0	0	0	0	0	0	1	0	0	0	0	0	0	0	0	0	0	0	0	0	0	0	0	0	0	0	0	1	0	0	0	0	0	0	0	0	3	1	0	0	0	0	0	0	0	0	0	0	0	0	0	0	0	0	0	0	0	0	0	0	0	0	0	0	0	0	0	0	0	0	0	0	0	1	0	0	0	0	0	4	1	1	1	4	0	0	1	0	1	0	2	0	1	2	1	0	0	1	0	0	0	2	0	1	0	2	0	0	1	0	5	1	18	5	1	29	1	7	6	2	4	0	1	1	2	1	0	0	2	1	0	5	14	0	0	0	1	8	7	5	1
Phylo 673	Bacteria;Bacteroidota;Bacteroidia;Flavobacteriales;NS9_marine_group;NS9_marine_group_ge	0	0	0	0	0	0	0	0	0	0	0	0	0	0	0	0	0	0	0	0	0	0	0	0	0	0	0	0	0	0	0	0	0	0	0	0	0	0	0	0	0	0	0	0	0	0	0	0	0	0	0	0	0	0	0	0	0	0	0	0	0	0	0	0	0	0	0	0	0	0	0	0	0	0	0	0	0	0	0	0	0	0	0	0	0	0	0	0	0	0	0	0	0	0	0	0	0	0	0	0	0	0	0	0	0	0	0	0	0	0	0	0	0	0	0	0	0	0	0	0	0	0	0	0	0	0	0	0	0	0	0	0	0	0	0	0	2	0	0	0	0	0	0	0	0	0	0	0	0	0	0	0	0	0	0	0	0	0	0	1	0	0	0	0	0	0	0	0	0	0	0	0	0	0	0	0	0	0	0	0	0	0	0	1	0	0	0	0	0	0	0	0	0	0	0	0	0	0	0	0	0	0	0	0	0	0	0	0	0	0	0	0	0	0	0	0	0	0	0	0	0	0	0	0	0	0	0	0	0	0	0	0	0	0	0	0	0	0	0	0	0	0	0	0	0	0	0	0	0	0	0	0	0	0	0	0	0	0	0	0	0	0	0	0	0	0	0	0	0	0	0	0	0	0	0	0	0	0	0	1	0	0	1	0	0	0	0	0	0	0	0	2	0	0	0
Phylo 674	Bacteria;Bacteroidota;Bacteroidia;Flavobacteriales;Schleiferiaceae;Schleiferia	0	0	0	0	0	0	0	0	0	0	0	0	0	0	0	0	0	0	0	0	0	0	0	0	0	0	0	0	0	0	0	0	0	0	0	0	0	0	0	0	0	0	0	0	0	0	0	0	0	0	0	0	0	0	0	0	0	0	0	0	0	0	0	0	0	0	0	0	0	0	0	0	0	0	0	0	0	0	0	0	0	0	0	0	0	0	0	0	0	0	0	0	0	0	0	0	0	0	0	0	0	0	0	0	0	0	0	0	0	0	0	0	0	0	0	0	0	0	0	0	0	109	10	0	0	0	0	0	0	0	0	0	0	0	0	0	0	0	0	0	0	0	0	0	0	0	0	0	0	0	0	0	0	0	0	0	0	0	0	0	0	0	0	0	0	0	0	0	0	0	0	0	0	0	0	0	0	0	0	0	0	0	0	0	0	0	0	0	0	0	0	0	0	0	0	0	0	0	0	0	0	0	0	0	0	0	0	0	0	0	0	0	0	0	0	0	0	0	0	0	0	0	0	0	0	0	0	0	0	0	0	0	0	0	0	0	0	0	0	0	0	0	0	0	0	0	0	0	0	0	0	0	0	0	0	0	0	0	0	0	0	0	0	0	0	0	0	0	0	0	0	0	0	0	0	0	0	0	0	0	0	0	0	0	0	0	0	0	0	0	0	0	0	0	0
Phylo 676	Bacteria;Bacteroidota;Bacteroidia;Flavobacteriales;Weeksellaceae;Bergeyella	0	0	0	0	0	0	0	0	0	0	0	0	0	0	0	0	0	0	0	0	0	0	0	0	0	0	0	0	0	0	0	0	0	0	0	0	0	0	0	0	0	0	0	0	0	0	0	0	0	0	0	0	0	0	0	0	0	0	0	0	0	0	0	0	0	0	0	0	0	0	0	0	0	0	0	0	0	0	0	0	0	0	0	0	0	0	0	0	0	0	0	0	0	0	0	0	0	0	0	0	0	0	0	0	0	0	0	0	0	0	0	0	0	0	0	0	0	0	1	0	0	0	0	0	0	0	0	0	0	0	0	0	0	0	0	7	0	0	0	6	0	0	0	0	0	0	0	0	0	0	0	0	0	0	0	0	0	1	0	0	1	0	0	0	0	0	0	0	0	0	0	0	0	0	0	0	0	0	0	0	0	0	0	0	0	0	0	0	0	0	0	0	0	0	0	0	0	0	0	0	0	0	0	0	0	0	0	0	0	0	0	0	0	0	0	0	0	0	0	0	0	0	0	0	0	0	0	0	0	0	0	0	0	0	0	0	0	0	0	0	0	0	0	0	0	0	0	0	0	0	0	0	0	0	0	0	0	0	0	0	0	0	0	0	0	0	0	2	0	0	0	0	0	0	0	0	0	0	0	0	0	0	0	0	0	0	0	0	0	0	0	2	0	0	0
Phylo 677	Bacteria;Bacteroidota;Bacteroidia;Flavobacteriales;Weeksellaceae;Chryseobacterium	3	0	0	0	0	0	0	0	0	0	0	0	0	0	0	1	0	0	0	0	2	0	0	0	0	0	0	0	0	0	0	0	0	8	0	0	0	0	0	0	0	0	0	0	0	1	0	0	0	1	0	0	0	0	8	0	0	0	0	0	0	0	87	6	0	7	1	9	0	0	0	0	0	0	0	0	0	0	0	0	0	0	0	0	0	0	0	0	0	0	0	0	0	0	0	0	0	0	0	0	0	0	0	0	0	0	0	0	0	0	0	0	0	0	0	13	0	0	0	37	119	10	0	16	141	0	0	0	0	55	46	0	0	0	0	18	0	1	0	10	0	0	0	0	0	0	0	1	0	2	4	0	2	0	1	0	0	5	0	5	0	5	0	0	0	1	0	0	0	0	0	0	0	0	0	0	0	0	1	0	0	0	0	0	3	3	0	0	0	0	0	0	0	0	0	0	0	0	0	0	0	0	0	0	0	0	0	0	0	0	2	0	0	0	0	0	0	0	0	0	0	0	0	0	1	3	1	0	0	0	0	0	0	3	0	1	0	0	0	0	0	2	0	0	0	1	0	0	0	0	0	0	0	0	0	1	0	0	0	0	0	0	0	0	1	8	0	1	0	0	0	0	9	5	2	0	0	0	0	0	0	0	1	0	0	2	0	0	38	0	0	0	0	4	3
Phylo 678	Bacteria;Bacteroidota;Bacteroidia;Flavobacteriales;Weeksellaceae;Cloacibacterium	0	0	0	0	0	0	0	0	0	0	0	0	0	0	0	0	0	0	0	0	0	0	0	0	0	0	0	0	0	0	0	0	0	0	0	0	0	0	0	0	0	0	0	0	0	0	0	0	0	4	0	0	0	0	0	0	0	0	0	0	0	0	0	3	0	0	0	0	0	0	0	0	0	0	0	0	0	0	0	0	0	0	0	0	0	0	0	0	0	0	0	0	0	0	0	0	0	0	0	0	0	0	0	0	0	0	0	0	0	0	0	0	0	0	0	0	0	0	4	0	0	0	0	0	6	0	0	65	0	6	0	1	0	0	18	0	13	0	0	0	0	0	0	0	0	0	0	0	0	0	0	0	0	0	0	0	0	1	0	1	0	1	0	0	0	3	1	0	0	0	0	0	0	0	0	0	0	0	0	0	0	0	0	0	0	0	0	0	0	0	0	0	0	0	0	0	0	0	0	0	0	0	0	0	0	0	10	0	0	0	0	0	0	0	0	0	0	0	0	0	0	0	0	0	0	0	0	0	0	0	0	0	1	28	1	0	1	7	0	1	0	3	3	3	2	0	0	2	0	1	0	3	7	3	0	1	2	0	3	4	1	2	1	2	15	20	17	8	0	8	2	5	34	1	5	0	1	0	6	4	1	3	0	2	76	17	6	0	2	5	68	27	16	15	2
Phylo 679	Bacteria;Bacteroidota;Bacteroidia;Flavobacteriales;Weeksellaceae;Elizabethkingia	0	0	0	0	0	0	0	0	0	0	0	0	0	0	0	0	0	0	0	0	0	0	0	0	0	0	0	0	0	0	0	0	0	0	0	0	0	0	0	0	0	0	0	0	0	0	0	0	0	0	0	0	0	0	0	0	0	0	0	0	0	0	0	0	0	4	1	10	0	0	0	0	0	0	0	0	0	0	0	0	0	0	0	0	0	0	0	0	0	0	0	0	0	0	0	0	0	0	0	0	0	0	0	0	0	0	0	0	0	0	0	0	0	0	0	0	0	0	0	0	0	0	0	0	0	0	0	0	0	0	0	0	0	0	0	0	0	0	0	0	0	0	0	0	0	0	0	0	0	0	0	0	0	0	0	0	0	0	0	0	0	0	0	0	0	0	0	0	0	0	0	0	0	0	0	0	0	0	0	0	0	0	0	0	0	0	0	0	0	0	0	0	0	0	0	0	0	0	0	0	0	0	0	0	0	0	0	0	0	0	0	0	0	0	0	0	0	0	0	0	0	0	0	0	0	0	0	0	0	0	0	0	0	0	0	0	0	0	0	0	0	0	0	0	0	0	0	0	0	0	0	0	0	0	0	0	0	0	0	0	0	0	0	0	0	0	0	0	0	0	0	0	0	0	0	0	1	0	0	0	0	0	0	0	0	0	0	0	0	0	0	0	0	0	0
Phylo 680	Bacteria;Bacteroidota;Bacteroidia;Flavobacteriales;Weeksellaceae;Empedobacter	0	0	0	0	0	0	0	0	0	0	0	0	0	0	0	0	0	0	0	0	0	0	0	0	0	0	0	0	0	0	0	0	0	6	0	0	0	0	0	0	0	0	0	0	1	0	0	0	0	0	0	0	0	0	0	0	0	0	0	0	0	0	5	7	0	0	0	0	0	0	0	0	0	0	0	0	0	0	0	0	0	0	0	0	0	0	0	0	0	0	0	0	0	0	0	0	0	0	0	0	0	0	0	0	0	0	0	0	0	0	0	0	0	0	0	5	0	0	0	0	0	0	0	0	10	0	0	0	0	0	0	0	0	0	0	0	0	0	0	0	0	0	0	0	0	0	0	0	0	0	0	0	0	0	0	0	0	0	0	0	0	0	0	0	0	0	0	0	0	0	0	0	0	0	0	0	0	0	0	0	0	0	0	5	0	0	0	0	0	0	0	0	0	0	0	0	0	0	0	0	0	0	0	0	0	0	0	0	0	0	0	0	0	0	0	0	0	0	0	0	0	0	0	0	0	0	0	0	0	0	0	0	0	0	0	0	0	0	0	0	0	0	0	0	0	0	0	0	0	0	0	0	0	0	0	0	0	0	0	0	0	0	0	0	0	0	0	0	0	0	0	0	0	0	0	0	0	0	0	0	0	0	0	0	0	0	0	0	0	0	0	0	0	0	0
Phylo 681	Bacteria;Bacteroidota;Bacteroidia;Flavobacteriales;Weeksellaceae;Moheibacter	4	0	0	0	0	0	0	0	0	0	0	0	0	0	0	0	0	0	0	0	0	0	0	0	0	0	0	0	0	0	0	0	0	0	0	0	0	0	0	0	0	0	0	0	0	0	0	0	0	0	0	0	0	0	0	0	0	0	0	0	0	0	0	0	0	0	0	0	0	0	0	0	0	0	0	0	0	0	0	0	0	0	0	0	0	0	0	0	0	0	0	0	0	0	0	0	0	0	0	0	0	0	0	0	0	0	0	0	0	0	0	0	0	0	0	0	0	0	0	0	0	0	0	0	0	0	0	0	0	0	0	0	0	0	0	0	0	0	0	0	0	0	0	0	0	0	0	0	0	0	0	0	0	0	0	0	0	0	0	0	0	0	0	0	0	0	0	0	0	0	0	0	0	0	0	0	0	0	0	0	0	0	0	0	0	0	0	0	0	0	0	0	0	0	0	0	0	0	0	0	0	0	0	0	0	0	0	0	0	0	0	0	0	0	0	0	0	0	0	0	0	0	0	0	0	1	0	0	0	0	0	0	0	0	0	0	0	0	0	0	0	0	0	0	0	0	0	0	0	0	0	0	0	0	0	0	0	0	0	0	0	0	0	0	0	0	0	0	0	0	0	0	0	0	0	0	0	0	0	0	0	0	0	0	0	0	0	0	0	0	0	0	0	0	0
Phylo 682	Bacteria;Bacteroidota;Bacteroidia;Flavobacteriales;Weeksellaceae;Soonwooa	0	0	0	0	0	0	0	0	0	0	0	0	0	0	0	0	0	0	0	0	0	0	0	0	0	0	0	0	0	0	0	0	0	0	0	0	0	0	0	0	0	0	0	0	0	0	0	0	0	0	0	0	0	0	0	0	0	0	0	0	0	0	0	0	0	0	0	0	0	0	0	0	0	0	0	0	0	0	0	0	0	0	0	0	0	0	0	0	0	0	0	0	0	0	0	0	0	0	0	0	0	0	0	0	0	0	0	0	0	0	0	0	0	0	0	0	0	0	0	0	0	0	0	0	0	0	0	0	0	0	0	0	0	0	0	0	0	0	0	0	0	0	0	0	0	0	0	0	0	0	0	0	0	0	0	0	0	0	0	0	0	0	0	0	0	0	0	0	0	0	0	0	0	0	0	0	0	0	0	0	0	0	0	0	0	0	0	0	0	0	0	0	0	0	0	0	0	0	0	0	0	0	0	0	0	0	0	0	0	0	0	0	0	0	0	0	0	0	0	0	0	0	0	0	0	1	0	0	0	0	0	0	0	0	0	0	0	0	0	0	0	0	0	0	0	0	0	0	0	0	0	0	0	0	0	0	0	0	0	0	0	0	0	0	0	0	0	0	0	0	0	0	1	0	0	0	0	0	0	0	0	0	0	0	0	0	0	0	0	0	0	0	0	0	0
Phylo 683	Bacteria;Bacteroidota;Bacteroidia;Flavobacteriales;Weeksellaceae;Weeksellaceae_ge	0	0	0	0	0	0	0	0	0	0	0	0	0	0	0	0	0	0	0	0	0	0	0	0	0	0	0	0	0	0	0	0	0	0	0	0	0	0	0	0	0	0	0	0	0	0	0	0	0	0	0	0	0	0	0	0	0	0	0	0	0	0	0	0	0	0	0	0	0	0	0	0	0	0	0	0	0	0	0	0	0	0	0	0	0	0	0	0	0	0	0	0	0	0	0	0	0	0	0	0	0	0	0	0	0	0	0	0	0	0	0	0	0	0	0	0	0	0	0	0	0	0	0	0	0	0	0	0	0	0	0	0	0	0	0	0	0	0	0	0	0	0	0	0	0	0	0	0	0	0	0	0	0	0	0	0	0	0	0	0	0	0	0	0	0	0	0	0	0	0	0	0	0	0	0	0	0	0	0	0	0	0	0	0	0	0	0	0	0	0	0	0	0	0	0	0	0	0	0	0	0	0	0	0	0	0	0	0	0	0	0	0	0	0	0	0	0	0	0	0	0	0	0	0	0	0	0	0	0	0	0	0	0	0	0	0	0	0	0	0	0	0	0	0	0	0	0	0	0	0	0	0	0	0	0	0	0	0	1	0	0	0	0	0	0	0	0	0	0	0	0	0	0	0	0	0	0	0	0	0	0	0	0	0	0	0	0	0	0	0	0	0	0	0	1
Phylo 684	Bacteria;Bacteroidota;Bacteroidia;Flavobacteriales;Weeksellaceae;Weeksellaceae_unclassified	0	0	0	0	0	0	0	0	0	0	0	0	0	0	0	0	0	0	0	0	0	0	0	0	0	0	0	0	0	0	0	0	0	0	0	0	0	0	0	0	0	0	0	0	0	0	0	0	0	2	0	0	0	0	0	0	0	0	0	0	0	0	2	0	0	0	0	0	0	0	0	0	0	0	0	0	0	0	0	0	0	0	0	0	0	0	0	0	0	0	0	0	0	0	0	0	0	0	0	0	0	0	0	0	0	0	0	0	0	0	0	0	0	0	0	5	0	0	14	1	2	0	0	0	5	0	0	0	0	0	1	0	0	0	0	2	0	0	0	0	0	0	0	0	0	0	0	0	0	1	0	0	0	0	0	0	0	1	0	0	0	2	0	0	0	0	0	0	0	0	0	0	0	0	0	0	0	0	0	0	0	0	0	0	0	3	0	0	0	0	0	0	0	0	0	0	0	0	0	0	0	0	0	0	0	0	0	0	0	0	0	0	0	0	0	0	0	0	0	0	0	0	0	0	1	0	0	0	0	0	0	0	1	2	0	1	3	4	2	1	4	0	1	0	1	0	0	0	0	0	0	1	1	2	0	0	0	2	1	0	0	2	0	0	11	1	1	1	0	3	1	0	2	4	11	2	0	0	0	2	0	1	0	3	0	0	2	0	22	2	0	3	1	6	0
Phylo 685	Bacteria;Bacteroidota;Bacteroidia;Sphingobacteriales;ADurb.Bin408;ADurb.Bin408_ge	0	0	0	0	0	0	0	0	0	0	0	0	0	0	0	0	0	0	0	0	0	0	0	0	0	0	0	0	0	0	0	0	0	0	0	0	0	0	0	0	0	0	0	0	0	0	0	0	0	0	0	0	0	0	0	0	0	0	0	0	0	0	0	0	0	0	0	0	0	0	0	0	0	0	0	0	0	0	0	0	0	0	0	0	0	0	0	0	0	0	0	0	0	0	0	0	0	0	0	0	0	0	0	0	0	0	0	0	0	0	0	0	0	0	0	0	0	0	0	0	0	0	0	0	0	0	0	0	0	0	0	0	0	0	0	0	0	0	0	0	0	0	0	0	0	0	0	0	0	0	0	0	0	0	0	0	0	0	0	0	0	0	0	0	0	0	0	0	0	0	0	0	0	0	0	0	0	0	0	0	0	0	0	0	0	0	0	0	0	0	0	0	0	0	0	0	0	0	0	0	0	0	0	0	0	0	0	0	0	0	0	0	0	0	0	0	0	0	0	0	0	0	0	0	0	0	0	0	0	0	0	0	0	3	0	2	0	5	0	0	1	2	0	2	0	1	0	0	0	0	0	0	0	0	0	0	0	0	2	1	0	1	0	0	0	10	1	0	0	0	0	0	0	8	8	0	0	0	2	3	0	0	0	0	13	4	2	0	54	0	0	0	0	9	0
Phylo 686	Bacteria;Bacteroidota;Bacteroidia;Sphingobacteriales;AKYH767;AKYH767_ge	0	0	0	0	0	0	0	0	0	0	0	0	0	0	0	0	0	0	0	0	0	0	0	0	0	0	0	0	0	0	0	0	0	0	0	0	0	0	0	0	0	0	0	0	0	0	0	0	0	0	0	0	0	0	0	0	0	0	0	0	0	0	0	0	0	0	0	0	0	0	0	0	0	0	0	0	0	0	0	0	0	0	0	0	0	0	0	0	0	0	0	0	0	0	0	0	0	0	0	0	0	0	0	0	0	0	0	0	0	0	0	0	0	0	0	0	0	0	0	0	0	8	0	36	0	0	21	0	21	0	0	0	0	0	0	0	31	0	0	0	0	0	0	0	0	0	0	0	0	0	0	0	0	0	0	0	0	0	0	0	0	1	0	0	0	0	0	0	0	0	0	0	0	0	0	0	0	0	0	0	0	0	0	0	0	0	0	0	0	0	0	0	0	0	0	0	0	0	0	0	0	0	0	0	0	0	0	0	0	0	0	0	0	0	0	0	0	0	0	0	0	0	0	0	0	0	0	0	0	0	0	0	0	0	0	0	0	0	0	0	0	0	0	0	0	0	0	0	0	0	0	0	0	0	0	0	0	0	0	0	0	0	0	0	0	0	0	0	0	0	4	0	0	0	0	0	0	0	0	0	0	0	0	0	0	1	0	0	0	0	0	0	0	0	0
Phylo 687	Bacteria;Bacteroidota;Bacteroidia;Sphingobacteriales;CMW-169;CMW-169_ge	1	0	0	0	0	0	0	0	0	0	0	0	0	0	0	0	0	0	0	0	0	0	0	0	0	0	0	0	0	0	0	0	0	0	0	0	0	0	0	0	0	0	0	0	0	0	0	0	0	0	0	0	0	0	0	0	0	0	0	0	0	0	0	0	0	0	0	0	0	0	0	0	0	0	0	0	0	0	0	0	0	0	0	0	0	0	0	0	0	0	0	0	0	0	0	0	0	0	0	0	0	0	0	0	0	0	0	0	0	0	0	0	0	0	0	0	0	0	0	0	0	5	0	0	0	0	0	0	0	0	0	0	0	0	0	0	0	0	0	0	0	0	0	0	0	0	0	0	0	0	0	0	0	0	0	0	0	0	0	0	0	0	0	0	0	0	0	0	0	0	0	0	0	0	0	0	0	0	0	0	0	0	0	0	0	0	0	0	0	0	0	0	0	0	0	0	0	0	0	0	0	0	0	0	0	0	0	0	0	0	0	0	0	0	0	0	0	0	0	0	0	0	0	0	0	0	0	0	0	0	0	0	0	0	0	0	0	0	0	0	0	0	0	0	0	0	0	0	0	0	0	0	0	0	0	0	0	0	0	0	0	0	0	0	0	0	0	0	0	0	0	0	0	0	0	0	0	0	0	0	0	0	0	0	0	0	0	0	0	0	0	0	0	0	0
Phylo 688	Bacteria;Bacteroidota;Bacteroidia;Sphingobacteriales;E6aC02;E6aC02_ge	0	0	0	0	0	0	0	0	0	0	0	0	0	0	0	0	0	0	0	0	0	0	0	0	0	0	0	0	0	0	0	0	0	0	0	0	0	0	0	0	0	0	0	0	0	0	0	0	0	0	0	0	0	0	0	0	0	0	1	0	0	0	0	0	0	0	0	0	0	0	0	0	0	0	0	0	0	0	0	0	0	0	0	0	0	0	0	0	0	0	0	0	0	0	0	0	0	0	0	0	0	0	0	0	0	0	0	0	0	0	0	0	0	0	0	0	0	0	0	0	0	0	0	0	0	0	0	0	0	0	0	0	0	0	0	0	0	0	0	0	0	0	0	0	0	0	0	0	0	0	0	0	0	0	0	0	0	0	0	0	0	0	0	0	0	0	0	489	2	0	0	0	0	0	0	0	0	0	0	0	0	0	2	20	1	0	0	0	0	0	1	0	0	0	0	0	0	0	0	0	0	0	0	0	2322	1	0	0	0	0	0	3	0	0	0	0	0	0	0	0	0	0	17	1	0	0	0	24	0	0	0	1	1	1	0	0	0	9	0	1	2	4	0	4	0	0	0	0	0	0	0	0	0	0	0	0	0	0	1	0	0	0	0	0	0	0	0	0	0	0	0	0	0	0	1	0	0	0	0	0	0	0	0	0	0	0	0	0	0	0	0	0	0	0	0
Phylo 689	Bacteria;Bacteroidota;Bacteroidia;Sphingobacteriales;env.OPS_17;env.OPS_17_ge	0	1	0	0	0	0	0	0	0	0	23	2	0	0	0	0	0	0	0	0	0	0	0	0	0	0	0	0	0	0	0	0	0	0	0	0	0	0	0	0	0	0	0	0	0	0	0	0	0	0	0	0	0	0	0	0	0	0	0	0	0	0	0	0	0	0	0	0	0	0	0	0	0	0	0	0	0	0	0	0	0	0	0	0	0	0	0	0	0	0	0	0	0	0	0	0	0	0	0	0	0	0	0	0	0	0	0	0	0	0	0	0	0	0	0	0	0	32	229	0	1	7	0	0	1	0	0	0	0	0	55	0	405	0	49	1	0	0	0	0	0	0	0	0	0	0	0	0	0	1	1	0	2	0	0	0	0	0	0	0	0	1	0	0	0	0	0	0	0	0	0	0	0	0	0	0	0	0	0	0	0	0	0	0	0	0	0	0	0	0	0	0	0	0	0	0	0	0	0	0	0	0	0	0	0	0	0	0	0	0	0	0	0	0	0	0	0	0	0	0	0	0	0	0	0	0	1	0	0	0	1	0	1	0	1	0	2	1	1	0	0	0	3	1	0	0	0	0	1	0	0	0	1	1	1	0	1	1	0	0	0	0	0	0	0	0	0	0	0	0	0	1	0	0	0	0	0	0	0	0	0	3	0	0	0	0	0	0	0	0	0	1	5	0	1
Phylo 690	Bacteria;Bacteroidota;Bacteroidia;Sphingobacteriales;KD1-131;KD1-131_ge	0	0	0	0	0	0	0	0	0	0	0	0	0	0	0	0	0	0	0	0	0	0	0	0	0	0	0	0	0	0	0	0	0	0	0	0	0	0	0	0	0	0	0	0	0	0	0	0	0	0	0	0	0	0	0	0	0	0	0	0	0	0	0	0	0	0	0	0	0	0	0	0	0	0	0	0	0	0	0	0	0	0	0	0	0	0	0	0	0	0	0	0	0	0	0	0	0	0	0	0	0	0	0	0	0	0	0	0	0	0	0	0	0	0	0	0	0	0	0	0	0	0	0	0	0	0	0	0	0	0	0	0	0	0	0	0	0	0	0	0	0	0	0	0	0	0	0	0	0	0	0	0	0	0	0	0	0	0	0	0	0	0	0	0	0	0	0	0	0	0	0	0	0	0	0	0	0	0	0	0	0	0	0	0	0	0	0	0	0	0	0	0	0	0	0	0	0	0	0	0	0	0	0	0	0	0	0	0	0	0	0	0	0	0	0	0	0	0	0	0	0	0	0	0	0	0	0	0	0	0	0	0	1	0	5	2	2	6	0	0	0	0	1	0	0	0	0	0	2	1	0	0	1	3	0	0	0	1	0	0	2	0	0	1	0	0	0	0	0	0	0	0	0	0	0	0	0	0	0	0	0	0	0	0	0	0	0	0	0	0	0	0	0	0	0
Phylo 691	Bacteria;Bacteroidota;Bacteroidia;Sphingobacteriales;KD3-93;KD3-93_ge	0	0	0	0	0	0	0	0	0	0	0	0	0	0	0	0	0	0	0	0	0	0	0	0	0	0	0	0	0	0	0	0	0	0	0	0	0	0	0	0	0	0	0	0	0	0	0	0	0	0	0	0	0	0	0	0	0	0	0	0	0	0	0	0	0	0	0	0	0	0	0	0	0	0	0	0	0	0	0	0	0	0	0	0	0	0	0	0	0	0	0	0	0	0	0	0	0	0	0	0	0	0	0	0	0	0	0	0	0	0	0	0	0	0	0	0	0	0	0	0	0	0	0	0	0	0	0	3	0	0	0	0	201	0	0	0	0	0	0	1	0	0	0	0	0	0	0	0	0	0	0	0	0	0	0	0	0	0	0	0	0	0	0	0	0	0	0	0	0	0	0	0	0	0	0	0	0	0	0	0	0	0	0	0	0	0	0	0	0	0	0	0	0	0	0	0	0	0	0	0	0	0	0	0	0	0	0	0	0	0	0	0	0	0	0	0	0	0	0	0	0	0	0	0	0	0	0	0	0	0	0	0	0	0	0	0	0	0	0	0	0	0	0	0	0	0	0	0	0	0	0	0	0	0	0	0	0	0	0	0	0	1	0	0	0	0	0	0	0	0	0	0	0	0	0	0	0	0	0	0	0	0	0	0	0	0	0	0	0	0	0	0	2	0	0
Phylo 692	Bacteria;Bacteroidota;Bacteroidia;Sphingobacteriales;Lentimicrobiaceae;Lentimicrobiaceae_ge	1	7	13	0	0	0	0	0	0	0	1	3	0	0	0	0	0	0	0	0	0	0	0	0	0	0	0	0	0	0	0	0	0	0	0	0	0	0	0	0	0	0	0	0	0	0	0	0	0	0	0	0	0	0	0	0	0	0	0	0	0	0	0	0	0	0	0	0	0	0	0	0	0	0	0	0	0	0	0	0	0	0	0	0	0	0	0	0	0	0	0	0	0	0	0	0	0	0	0	0	0	0	0	0	0	0	0	0	0	0	0	0	0	0	0	0	0	0	0	0	0	32	28	0	57	0	0	0	0	0	59	0	0	0	0	0	0	0	0	1	0	0	0	0	0	0	0	0	0	0	0	0	0	0	0	0	0	0	0	0	0	0	0	0	0	0	0	0	0	0	0	0	0	0	0	0	0	0	0	0	0	0	0	0	0	0	0	0	0	0	0	0	0	0	0	0	0	0	0	0	0	0	0	0	0	0	0	0	0	0	0	0	0	0	0	0	0	0	0	0	0	0	0	0	0	0	0	0	0	0	0	0	0	0	0	0	0	0	0	0	0	0	0	0	0	0	1	0	0	0	0	0	0	1	0	1	1	1	0	0	0	0	0	0	0	0	0	0	0	0	0	0	0	0	0	0	0	0	0	0	0	0	0	0	0	0	0	0	0	0	0	0	0	0	7
Phylo 693	Bacteria;Bacteroidota;Bacteroidia;Sphingobacteriales;Lentimicrobiaceae;Lentimicrobiaceae_unclassified	91	379	257	0	0	0	0	0	0	0	34	167	0	1	1	0	0	0	0	0	0	0	0	0	0	0	0	0	0	0	0	0	0	0	0	0	0	0	0	0	0	0	0	0	0	0	0	0	0	0	0	0	0	0	0	0	0	0	0	0	0	0	0	0	0	0	0	0	0	0	0	0	0	0	0	0	0	0	0	0	0	0	0	0	0	0	0	0	0	0	0	0	0	0	0	0	0	0	0	0	0	0	0	0	0	0	0	0	0	0	0	0	0	0	0	0	0	0	0	0	0	1	2	0	0	0	0	0	0	0	1	0	0	0	0	0	0	11	2	3	0	2	2	0	0	2	0	3	0	4	0	0	2	0	1	0	0	5	0	3	7	0	0	0	0	0	0	0	0	0	0	0	0	0	0	0	0	0	0	0	0	0	0	0	0	12	0	0	231	0	0	0	0	0	0	0	0	0	0	0	0	0	0	0	0	0	0	0	0	0	0	1	0	0	0	0	0	0	0	0	0	0	1	0	0	0	1	1	0	0	0	0	0	0	1	0	0	0	0	0	0	0	0	0	0	0	0	0	0	0	0	0	0	0	0	0	0	0	0	0	0	0	0	0	0	0	0	0	0	0	0	0	0	0	0	0	0	0	0	0	0	0	0	1	0	0	0	0	6	0	0	0	0	1	0
Phylo 694	Bacteria;Bacteroidota;Bacteroidia;Sphingobacteriales;Lentimicrobiaceae;Lentimicrobium	1315	129	245	0	0	40	0	0	0	0	11	274	0	399	44	4	13	58	15	1	60	33	0	269	44	51	0	5	7	0	0	0	4	0	0	0	0	0	0	1	1	0	0	0	0	0	0	0	0	1	102	5	0	0	0	0	0	0	0	0	0	0	0	0	0	11	20	1	0	0	0	0	0	0	0	0	0	0	0	0	0	0	0	0	0	0	0	0	0	0	0	0	0	0	0	0	0	0	0	0	0	0	0	0	0	0	0	0	0	0	0	0	0	0	0	0	0	0	0	0	0	13	29	0	1	0	0	0	0	0	0	0	0	0	0	0	0	698	83	36	2	143	21	6	4	85	10	44	2	182	122	10	99	2	87	1	0	210	4	146	465	6	0	0	0	0	0	0	0	0	0	0	0	0	0	0	0	0	1	0	1	0	14	5	4	718	0	0	14988	3	0	3	0	0	0	0	0	0	0	0	0	0	0	0	1	0	0	1	2	0	0	135	0	0	0	0	0	0	0	0	0	0	72	0	0	2	5	3	0	0	0	0	12	70	9	13	11	27	4	3	12	11	10	6	1	9	1	2	3	2	1	9	9	4	4	0	5	2	42	2	2	5	4	2	13	8	14	4	54	1	11	4	5	56	48	10	4	12	12	27	19	36	9	28	46	116	6	108	1096	5	0	4	7	161	0
Phylo 695	Bacteria;Bacteroidota;Bacteroidia;Sphingobacteriales;NS11-12_marine_group;NS11-12_marine_group_ge	0	0	2	0	0	0	0	0	0	0	10	0	0	0	0	1	0	0	0	0	0	0	0	0	0	0	0	0	0	0	0	0	0	0	0	0	0	0	0	0	0	0	0	0	0	0	0	0	0	0	0	0	0	0	0	0	0	0	0	0	0	0	0	0	0	0	0	0	0	0	0	0	0	0	0	0	0	0	0	0	0	0	0	0	0	0	0	0	0	0	0	0	0	0	0	0	0	0	0	0	0	0	0	0	0	0	0	0	0	0	0	0	0	0	0	29	0	0	0	0	0	0	24	0	0	0	0	18	0	0	0	0	124	0	35	14	159	0	0	0	0	0	0	0	0	0	0	0	0	0	0	0	0	0	0	0	0	0	0	0	0	0	0	0	0	0	0	0	0	0	0	0	0	0	0	0	0	0	0	0	0	0	0	0	0	0	0	0	0	0	6	0	0	0	0	0	0	0	0	0	0	0	0	0	0	0	0	0	0	0	0	0	0	0	0	0	0	0	0	0	0	0	0	0	0	0	0	0	0	0	0	0	0	0	0	0	0	0	0	0	0	0	0	0	0	0	0	0	0	1	0	0	0	1	0	0	0	0	0	0	0	1	0	0	0	0	0	0	0	0	0	0	0	0	0	0	0	0	0	0	0	0	0	0	0	0	0	0	0	0	0	0	0	0	0
Phylo 697	Bacteria;Bacteroidota;Bacteroidia;Sphingobacteriales;Sphingobacteriaceae;Arcticibacter	0	0	0	0	0	0	0	0	0	0	0	0	0	0	0	0	0	0	0	0	0	0	0	0	0	0	0	0	0	0	0	0	0	0	0	0	0	0	0	0	0	0	0	0	0	0	0	0	0	0	0	0	0	0	0	0	0	0	0	0	0	0	0	0	0	0	0	0	0	0	0	0	0	0	0	0	0	0	0	0	0	0	0	0	0	0	0	0	0	0	0	0	0	0	0	0	0	0	0	0	0	0	0	0	0	0	0	0	0	0	0	0	0	0	0	0	0	0	0	0	0	0	0	0	0	0	0	0	0	0	0	0	0	0	0	0	0	0	0	0	0	0	0	0	0	0	0	0	0	0	0	0	0	0	0	0	0	0	0	0	0	0	0	0	0	0	0	0	0	0	0	0	0	0	0	0	0	0	0	0	0	0	0	0	0	0	0	0	0	0	0	0	0	0	0	0	0	0	0	0	0	0	0	0	0	0	0	0	0	0	0	0	0	0	0	0	0	0	0	0	0	0	0	0	0	0	0	0	0	0	0	0	3	11	0	2	3	1	0	0	5	4	1	1	1	0	0	0	1	1	0	0	0	1	1	0	2	2	0	1	1	0	1	4	39	1	19	51	17	41	0	50	37	163	9	0	7	0	18	2	5	1	2	2	42	248	4	3	0	21	85	85	59	84	0
Phylo 698	Bacteria;Bacteroidota;Bacteroidia;Sphingobacteriales;Sphingobacteriaceae;Mucilaginibacter	0	0	0	0	0	0	0	0	0	0	0	0	0	0	0	0	0	0	0	0	0	0	0	0	0	0	0	0	0	0	0	0	0	0	0	0	0	0	0	0	0	0	0	0	0	0	0	0	0	0	0	0	0	0	0	0	0	0	0	0	0	0	0	0	0	0	0	0	0	0	0	0	0	0	0	0	0	0	0	0	0	0	0	0	0	0	0	0	0	0	0	0	0	0	0	0	0	0	0	0	0	0	0	0	0	0	0	0	0	0	0	0	0	0	0	19	0	0	0	0	0	0	0	0	5	0	0	0	0	0	20	0	0	0	21	11	0	0	0	3	0	0	0	0	0	0	0	0	0	0	0	0	0	0	0	0	0	1	0	0	0	0	0	0	0	0	0	0	0	0	0	0	0	0	0	0	0	0	0	0	0	0	0	0	0	0	0	0	2	1	0	0	0	0	0	0	0	0	0	0	0	0	0	0	0	0	0	0	0	0	0	0	0	0	0	0	0	0	0	0	0	0	0	0	0	0	0	0	0	0	0	0	5	88	1	2	8	8	2	1	4	122	93	850	2	3	0	1	0	1	0	2	3	1	76	34	57	57	46	40	23	102	53	40	0	0	0	0	11	0	0	0	2	0	2595	11600	0	3	0	0	0	4	0	0	0	0	0	0	0	0	0	0	5	0	0
Phylo 699	Bacteria;Bacteroidota;Bacteroidia;Sphingobacteriales;Sphingobacteriaceae;Nubsella	0	0	0	0	0	0	0	0	0	0	0	0	0	0	0	1	0	0	0	0	0	0	0	0	1	0	0	0	0	0	0	0	0	0	0	0	0	0	0	0	0	0	0	0	0	0	0	0	0	0	0	0	0	0	0	0	0	0	0	0	0	0	0	0	0	0	0	0	0	0	0	0	0	0	0	0	0	0	0	0	0	0	0	0	0	0	0	0	0	0	0	0	0	0	0	0	0	0	0	0	0	0	0	0	0	0	0	0	0	0	0	0	0	0	0	10	0	0	0	0	0	0	0	0	8	0	0	0	0	0	0	0	0	0	0	0	0	0	0	0	0	0	0	0	0	0	0	0	0	0	0	0	0	0	0	0	0	0	0	0	0	0	0	0	0	0	0	0	0	0	0	0	0	0	0	0	0	0	0	0	0	0	0	0	0	0	0	0	0	0	0	0	0	0	0	0	0	0	0	0	0	0	0	0	0	0	0	0	0	0	0	0	0	0	0	0	0	0	0	0	0	0	0	0	0	0	0	0	0	0	0	0	0	0	0	0	0	0	0	0	0	0	0	0	0	0	0	0	0	0	0	0	0	0	0	0	0	0	0	0	0	0	0	0	0	0	0	0	0	0	0	0	0	0	0	0	0	0	0	0	0	0	0	0	0	0	0	0	0	0	0	0	0	0	0
Phylo 700	Bacteria;Bacteroidota;Bacteroidia;Sphingobacteriales;Sphingobacteriaceae;Pedobacter	0	8	1	0	0	0	0	0	0	0	0	0	0	0	0	20	0	0	0	0	0	0	0	0	0	0	0	0	0	0	0	0	0	0	0	0	0	0	0	0	0	0	0	0	0	0	0	0	0	0	0	0	0	0	0	0	0	0	0	0	0	0	0	0	0	0	0	0	0	0	0	0	0	0	0	0	0	0	0	0	0	0	0	0	0	0	0	0	0	0	0	0	0	0	0	0	0	0	0	0	0	0	0	0	0	0	0	0	0	0	0	0	0	0	0	66	0	6	0	0	0	0	0	0	41	0	42	0	0	0	0	0	0	0	0	0	0	0	0	0	0	0	0	0	0	0	0	0	0	0	0	0	0	0	0	0	0	1	0	0	0	0	0	0	0	0	0	0	0	0	0	0	0	0	0	0	0	0	0	0	0	0	0	0	0	0	0	0	0	0	0	0	0	0	0	0	0	0	0	0	0	0	0	0	0	0	0	0	0	0	0	0	0	0	0	0	0	0	0	0	0	0	0	0	0	0	0	0	0	0	0	0	3	19	0	1	0	6	3	2	2	1	3	5	0	1	0	0	0	1	0	1	5	0	2	0	2	0	6	2	1	0	0	0	48	42	150	78	22	137	10	56	15	39	29	6	11	1	8	1	3	2	3	6	28	105	53	0	1	12	0	173	88	112	0
Phylo 701	Bacteria;Bacteroidota;Bacteroidia;Sphingobacteriales;Sphingobacteriaceae;Pseudopedobacter	1	0	0	0	0	0	0	0	0	0	0	0	0	0	0	0	0	0	0	0	0	0	0	0	0	0	0	0	0	0	0	0	0	0	0	0	0	0	0	0	0	0	0	0	0	0	0	0	0	0	0	0	0	0	0	0	0	0	0	0	0	0	0	0	0	0	0	0	0	0	0	0	0	0	0	0	0	0	0	0	0	0	0	0	0	0	0	0	0	0	0	0	0	0	0	0	0	0	0	0	0	0	0	0	0	0	0	0	0	0	0	0	0	0	0	0	0	0	0	0	0	0	0	0	0	0	0	0	0	0	0	0	0	0	0	0	0	0	0	0	0	0	0	0	0	0	0	0	0	0	0	0	0	0	0	0	0	0	0	0	0	0	0	0	0	0	0	0	0	0	0	0	0	0	0	0	0	0	0	0	0	0	0	0	0	0	0	0	0	0	0	0	0	0	0	0	0	0	0	0	0	0	0	0	0	0	0	0	0	0	0	0	0	0	0	0	0	0	0	0	0	0	0	0	0	0	0	0	0	0	0	0	0	0	0	0	0	0	0	0	0	0	0	1	0	0	0	0	0	0	0	0	0	0	0	0	0	2	0	0	0	0	0	1	0	0	0	0	0	0	0	0	0	0	0	0	0	0	0	0	0	0	0	0	0	0	0	0	0	0	0	0	0	0	0
Phylo 702	Bacteria;Bacteroidota;Bacteroidia;Sphingobacteriales;Sphingobacteriaceae;Pseudosphingobacterium	0	0	0	0	0	0	0	0	0	0	0	0	0	0	0	0	0	0	0	0	0	0	0	0	0	0	0	0	0	0	0	0	0	0	0	0	0	0	0	0	0	0	0	0	0	0	0	0	0	0	0	0	0	0	0	0	0	0	0	0	0	0	0	0	0	0	0	0	0	0	0	0	0	0	0	0	0	0	0	0	0	0	0	0	0	0	0	0	0	0	0	0	0	0	0	0	0	0	0	0	0	0	0	0	0	0	0	0	0	0	0	0	0	0	0	0	0	0	0	0	0	0	0	0	0	0	0	0	0	0	0	0	0	0	3	0	0	0	0	0	0	0	0	0	0	0	0	0	0	0	0	0	0	0	0	0	0	0	0	0	0	0	0	0	0	0	0	0	0	0	0	0	0	0	0	0	0	0	0	0	0	0	0	0	0	0	0	0	0	0	0	0	0	0	0	0	0	0	0	0	0	0	0	0	0	0	0	0	0	0	0	0	0	0	0	0	0	0	0	0	0	0	0	0	0	0	0	0	0	0	0	0	0	0	0	0	0	0	0	0	0	0	0	0	0	0	0	0	0	0	0	0	0	0	0	0	0	0	0	0	0	0	0	0	0	0	0	0	0	0	0	0	0	0	0	0	0	0	0	0	0	0	0	0	0	0	0	0	0	0	0	0	0	0	0
Phylo 703	Bacteria;Bacteroidota;Bacteroidia;Sphingobacteriales;Sphingobacteriaceae;Sphingobacteriaceae_ge	0	0	0	0	0	0	0	0	0	0	0	0	0	0	0	0	0	0	0	0	0	0	0	0	0	0	0	0	0	0	0	0	0	0	0	0	0	0	0	0	0	0	0	0	0	0	0	0	0	0	0	0	0	0	0	0	0	0	0	0	0	0	0	0	0	0	0	0	0	0	0	0	0	0	0	0	0	0	0	0	0	0	0	0	0	0	0	0	0	0	0	0	0	0	0	0	0	0	0	0	0	0	0	0	0	0	0	0	0	0	0	0	0	0	0	0	0	0	0	0	0	0	0	0	0	0	0	0	0	0	0	0	0	0	0	0	0	0	0	0	0	0	0	0	0	0	0	0	0	0	0	0	0	0	0	0	0	0	0	0	0	0	0	0	0	0	0	0	0	0	0	0	0	0	0	0	0	0	0	0	0	0	0	0	0	0	0	0	0	0	0	0	0	0	0	0	0	0	0	0	0	0	0	0	0	0	0	0	0	0	0	0	0	0	0	0	0	0	0	0	0	0	0	0	0	0	0	0	0	0	0	0	0	0	0	0	0	0	0	1	0	0	0	0	0	0	0	0	0	0	0	0	0	0	0	0	0	0	0	0	0	0	0	0	0	1	1	0	0	2	0	1	0	0	0	0	0	0	0	0	0	0	0	0	0	0	0	0	0	0	0	0	0	0	0
Phylo 704	Bacteria;Bacteroidota;Bacteroidia;Sphingobacteriales;Sphingobacteriaceae;Sphingobacteriaceae_unclassified	2	4	0	0	0	0	0	0	0	0	0	5	0	0	0	0	0	0	0	0	0	0	0	0	0	0	0	0	0	0	0	0	0	0	0	0	0	0	0	0	0	0	0	0	0	0	0	0	0	0	0	0	0	0	0	0	0	0	0	0	0	0	0	0	0	0	0	0	0	0	0	0	0	0	0	0	0	0	0	0	0	0	0	0	0	0	0	0	0	0	0	0	0	0	0	0	0	0	0	0	0	0	0	0	0	0	0	0	0	0	0	0	0	0	0	9	28	5	0	0	0	0	0	0	142	0	57	0	0	1	0	0	0	0	1	0	20	0	0	0	0	0	0	0	0	0	0	1	0	0	0	0	1	0	0	0	0	0	0	0	1	2	0	0	0	0	0	0	0	0	0	0	0	0	0	0	0	0	0	0	0	0	0	0	0	2	0	0	0	0	0	0	0	0	0	0	0	0	0	0	0	0	0	0	0	0	0	0	0	0	0	0	0	0	0	0	0	0	0	0	0	0	0	0	0	0	0	0	0	0	0	0	7	66	4	5	9	28	9	2	7	13	17	92	3	4	1	0	1	0	0	4	7	6	7	10	7	18	11	11	6	7	2	8	110	63	314	136	41	239	26	155	53	93	338	997	33	5	31	16	13	7	22	21	96	204	101	2	4	61	25	321	245	182	0
Phylo 705	Bacteria;Bacteroidota;Bacteroidia;Sphingobacteriales;Sphingobacteriaceae;Sphingobacterium	0	0	0	0	0	0	0	0	0	0	0	1	0	0	0	0	0	0	0	0	0	0	0	0	0	0	0	0	0	0	0	0	0	0	0	0	0	0	0	0	0	0	0	0	0	0	0	0	0	9	0	0	0	0	0	0	0	0	0	0	0	0	0	1	0	0	0	0	0	0	0	0	0	0	0	0	0	0	0	0	0	0	0	0	0	0	0	0	0	0	0	0	0	0	0	0	0	0	0	0	0	0	0	0	0	0	0	0	0	0	0	0	0	0	0	44	0	0	0	0	1	0	5	0	0	0	0	0	0	0	0	0	0	0	0	0	0	0	0	0	0	0	0	0	0	0	0	0	0	2	0	0	0	0	0	0	0	0	0	0	0	1	0	0	0	0	0	0	0	0	0	0	0	0	0	0	0	0	0	0	0	0	0	0	0	0	0	0	0	0	0	0	0	0	0	0	0	0	0	0	0	0	0	0	0	0	0	0	0	0	0	0	0	0	0	0	0	0	0	0	0	0	0	0	0	0	0	0	0	0	0	0	1	0	0	0	0	2	1	0	1	1	0	2	1	0	0	0	0	0	0	0	0	0	0	0	0	0	0	0	0	0	0	1	12	0	3	6	0	4	5	2	2	7	10	0	0	0	0	1	1	0	1	0	7	3	1	0	0	4	0	3	7	0	0
Phylo 706	Bacteria;Bacteroidota;Bacteroidia;Sphingobacteriales;Sphingobacteriaceae;uncultured	0	0	0	0	0	0	0	0	0	0	0	0	0	0	0	0	0	0	0	0	0	0	0	0	0	0	0	0	0	0	0	0	0	0	0	0	0	0	0	0	0	0	0	0	0	0	0	0	0	0	0	0	0	0	0	0	0	0	0	0	0	0	0	0	0	0	0	0	0	0	0	0	0	0	0	0	0	0	0	0	0	0	0	0	0	0	0	0	0	0	0	0	0	0	0	0	0	0	0	0	0	0	0	0	0	0	0	0	0	0	0	0	0	0	0	0	0	0	0	0	0	0	0	0	0	0	0	0	0	0	0	0	0	0	0	0	0	0	0	0	0	0	0	0	0	0	0	0	0	0	0	0	0	0	0	0	0	0	0	0	0	0	0	0	0	0	0	0	0	0	0	0	0	0	0	0	0	0	0	0	0	0	0	0	0	0	0	0	0	0	0	0	0	0	0	0	0	0	0	0	0	0	0	0	0	0	0	0	0	0	0	0	0	0	0	0	0	0	0	0	0	0	0	0	0	0	0	0	0	0	0	0	0	0	0	0	0	0	1	0	0	0	0	0	0	0	0	0	0	0	0	0	0	0	0	0	0	0	0	0	0	0	0	0	0	2	0	0	0	0	1	0	0	0	0	0	0	0	0	0	0	0	0	0	0	0	0	0	0	0	0	0	0	0	0
Phylo 707	Bacteria;Bacteroidota;Bacteroidia;Sphingobacteriales;Sphingobacteriales_unclassified;Sphingobacteriales_unclassified	22	99	40	0	0	0	0	0	0	0	11	20	0	1	1	0	1	0	0	0	0	0	0	0	1	0	0	0	0	0	0	0	0	0	0	0	0	1	0	0	0	0	0	0	0	0	0	0	0	0	1	0	0	0	0	0	0	0	0	0	0	0	0	0	0	0	0	0	0	0	0	0	0	0	0	0	0	0	0	0	0	0	0	0	0	0	0	0	0	0	0	0	0	0	0	0	0	0	0	0	0	0	0	0	0	0	0	0	0	0	0	0	0	0	0	0	0	0	0	0	0	38	2	0	1	0	2	0	0	0	4	0	116	0	0	13	1	12	1	4	0	2	2	0	0	1	1	2	0	0	0	0	1	0	0	0	0	2	0	3	0	0	0	0	0	0	0	2	0	0	0	0	0	0	0	0	0	0	0	0	0	0	0	0	0	3	0	0	286	0	0	0	0	0	0	0	0	0	0	0	0	0	0	0	7	0	0	0	0	0	0	0	0	0	0	0	0	0	0	0	0	0	0	0	0	0	0	0	0	0	1	0	1	9	3	3	2	5	2	0	1	1	1	1	1	0	0	0	3	1	0	2	5	1	0	0	0	0	5	1	0	1	1	0	8	2	1	0	6	1	11	2	2	3	12	29	0	1	2	5	0	0	0	0	9	3	2	1	16	0	5	10	4	4	2
Phylo 708	Bacteria;Bacteroidota;Bacteroidia;Sphingobacteriales;ST-12K33;ST-12K33_ge	0	2	0	0	0	0	0	0	0	0	1	0	0	4	0	0	0	0	0	0	0	0	0	0	0	0	0	0	0	0	0	0	0	0	0	0	0	0	0	0	0	0	0	0	0	0	0	0	0	0	0	0	0	0	0	0	0	0	0	0	0	0	0	0	0	0	0	0	0	0	0	0	0	0	0	0	0	0	0	0	0	0	0	0	0	0	0	0	0	0	0	0	0	0	0	0	0	0	0	0	0	0	0	0	0	0	0	0	0	0	0	0	0	0	0	0	0	0	0	0	0	0	0	0	0	0	0	0	0	0	0	0	0	0	0	0	0	0	0	0	0	0	0	0	0	0	0	0	0	0	0	0	0	0	0	0	0	0	0	0	0	0	0	0	0	0	0	0	0	0	0	0	0	0	0	0	0	0	0	0	0	0	0	0	0	0	0	0	0	0	0	0	0	0	0	0	0	0	0	0	0	0	0	0	0	0	0	0	0	0	0	0	0	0	0	0	0	0	0	0	0	0	0	0	0	0	0	0	0	0	0	0	0	3	0	0	0	0	0	0	0	0	0	0	0	0	0	0	0	0	0	0	0	0	0	0	0	0	0	0	0	0	0	0	0	0	0	0	0	0	0	0	0	2	0	0	0	0	0	1	0	0	0	0	0	1	0	0	5	0	0	0	0	0	1
Phylo 709	Bacteria;Bacteroidota;Bacteroidia;Sphingobacteriales;Z4MB62;Z4MB62_ge	0	0	0	0	0	0	0	0	0	0	0	0	0	0	0	0	0	0	0	0	0	0	0	0	0	0	0	0	0	0	0	0	0	0	0	0	0	0	0	0	0	0	0	0	0	0	0	0	0	0	0	0	0	0	0	0	0	0	0	0	0	0	0	0	0	0	0	0	0	0	0	0	0	0	0	0	0	0	0	0	0	0	0	0	0	0	0	0	0	0	0	0	0	0	0	0	0	0	0	0	0	0	0	0	0	0	0	0	0	0	0	0	0	0	0	0	0	0	0	0	0	0	0	0	0	0	0	0	0	0	0	0	0	0	0	0	0	0	0	0	0	0	0	0	0	0	0	0	0	0	0	0	0	0	0	0	0	0	0	0	0	0	0	0	0	0	0	0	0	0	0	0	0	0	0	0	0	0	0	0	0	0	0	0	0	0	0	0	0	0	0	0	0	0	0	0	0	0	0	0	0	0	0	0	0	0	0	0	0	0	0	0	0	0	0	0	0	0	0	0	0	0	0	0	0	0	0	0	0	0	0	0	0	2	0	0	0	0	0	0	1	0	0	0	0	0	0	0	0	0	0	0	0	0	0	0	0	0	0	0	0	0	0	1	0	0	0	0	0	0	0	0	0	0	0	0	0	0	0	0	0	0	0	0	0	0	0	0	2	0	0	0	0	0	0
Phylo 710	Bacteria;Bacteroidota;Bacteroidota_unclassified;Bacteroidota_unclassified;Bacteroidota_unclassified;Bacteroidota_unclassified	1	2	0	0	0	0	0	0	0	0	0	0	0	0	0	0	0	0	0	0	0	0	0	0	0	3	0	0	0	0	0	0	0	0	0	0	0	0	0	0	0	0	0	0	0	0	0	0	0	0	0	0	0	0	0	0	0	0	0	0	0	0	0	0	0	0	0	0	0	0	0	0	0	0	0	0	0	0	0	0	0	0	0	0	0	0	0	0	0	0	0	0	0	0	0	0	0	0	0	0	0	0	0	0	0	0	0	0	0	0	0	0	0	0	0	0	0	0	0	0	0	0	0	0	0	0	0	0	0	0	0	0	0	0	0	0	0	0	2	0	2	3	1	0	0	2	1	1	0	1	0	0	1	0	16	0	0	0	0	1	9	0	0	0	0	0	0	1	0	0	0	0	0	0	0	0	0	0	0	1	0	0	0	0	0	0	0	0	7	0	1	0	0	0	0	0	0	0	0	0	0	0	0	0	0	7	0	0	2	10	0	0	0	0	0	0	0	0	0	0	0	0	0	0	1	0	0	0	0	0	0	0	0	2	0	0	0	0	0	1	2	0	0	0	0	0	0	1	0	0	0	0	0	0	1	0	1	0	1	0	0	0	0	0	2	1	1	0	1	0	1	0	1	0	1	0	0	0	0	0	0	0	0	1	0	0	0	0	7	0	1	0	0	1	0
Phylo 712	Bacteria;Bacteroidota;Ignavibacteria;Ignavibacteriales;Ignavibacteriaceae;Ignavibacterium	0	0	0	0	0	0	0	0	0	0	0	0	0	0	0	0	0	0	0	0	0	0	0	113	125	174	0	0	0	0	0	0	0	0	0	0	0	0	0	0	0	0	0	0	0	0	0	0	0	0	0	0	0	0	0	0	0	0	0	0	0	0	0	0	0	0	0	0	0	0	0	0	0	0	0	0	0	0	0	0	0	0	0	0	0	0	0	0	0	0	0	0	0	0	0	0	0	0	0	0	0	0	0	0	0	0	0	0	0	0	0	0	0	0	0	0	0	0	0	0	0	70	32	0	0	0	0	0	0	0	0	0	0	1	0	10	0	0	0	0	0	0	0	0	0	0	0	0	0	0	0	0	0	0	0	0	0	0	0	0	0	0	0	0	0	0	0	0	0	0	0	0	0	0	0	0	0	0	0	0	0	0	0	0	0	0	0	0	0	0	0	0	0	0	0	0	0	0	0	0	0	0	0	0	0	0	0	0	0	0	0	0	0	0	0	0	0	0	0	0	0	0	0	0	0	0	0	0	0	0	0	0	0	1	0	0	0	0	0	0	0	0	0	0	0	0	0	0	0	0	0	0	2	0	1	0	0	1	0	0	0	0	0	0	0	0	0	0	0	0	0	0	0	0	0	0	0	0	0	0	0	1	0	0	0	0	0	1	0	0	0	0	0	0	0
Phylo 713	Bacteria;Bacteroidota;Ignavibacteria;Ignavibacteriales;Ignavibacteriales_unclassified;Ignavibacteriales_unclassified	5	10	8	0	0	0	0	0	0	0	3	2	0	0	0	0	0	0	0	0	0	0	0	0	0	0	0	0	0	0	0	0	0	0	0	0	0	0	0	0	0	0	0	0	0	0	0	0	0	0	0	0	0	0	0	0	0	0	0	0	0	0	0	0	0	0	0	0	0	0	0	0	0	0	0	0	0	0	0	0	0	0	0	0	0	0	0	0	0	0	0	0	0	0	0	0	0	0	0	0	0	0	0	0	0	0	0	0	0	0	0	0	0	0	0	0	0	0	0	0	0	19	24	0	23	0	0	0	1	0	0	0	0	1	0	7	0	4	1	3	0	1	0	0	0	0	0	0	0	2	0	0	1	0	1	0	0	5	0	7	0	0	0	0	0	0	0	0	0	0	0	0	0	0	0	0	0	0	0	0	0	4	0	0	0	0	0	0	0	0	3	0	0	0	0	0	0	0	0	0	0	0	0	0	0	0	0	0	0	0	1	0	0	0	0	0	0	0	0	0	0	0	0	1	0	0	0	0	0	0	0	0	1	0	0	0	0	0	0	0	0	0	0	0	1	0	0	0	0	0	0	0	0	0	0	0	0	0	0	0	0	0	0	0	0	0	0	0	0	0	0	0	0	0	0	0	0	0	0	0	0	0	0	0	0	0	0	0	2	0	0	0	0	0	0
Phylo 714	Bacteria;Bacteroidota;Ignavibacteria;Ignavibacteriales;Melioribacteraceae;IheB3-7	6	34	23	0	0	0	3	0	0	0	2	7	0	0	0	0	0	0	1	0	0	0	0	0	0	0	0	0	0	0	0	0	0	0	0	0	0	0	0	0	0	0	0	0	0	0	0	0	0	0	0	0	0	0	0	0	0	0	0	0	0	0	0	0	0	3	1	0	0	0	0	0	0	0	0	0	0	0	0	0	0	0	0	0	0	0	0	0	0	0	0	0	0	0	0	0	0	0	0	0	0	0	0	0	0	0	0	0	0	0	0	0	0	0	0	0	0	0	0	0	0	1	0	0	0	0	0	0	0	0	0	0	0	0	0	0	0	93	5	14	1	18	1	0	0	19	0	1	0	47	0	0	6	0	6	0	0	57	0	70	23	9	0	0	0	0	0	0	0	0	0	0	0	0	0	0	0	0	0	0	0	0	0	0	0	0	0	0	0	0	0	0	0	0	0	0	0	0	0	0	0	0	0	0	0	0	0	0	0	0	0	0	0	0	0	0	0	0	0	0	0	0	0	0	0	0	0	0	0	0	0	0	0	0	0	0	0	0	0	0	0	0	0	0	0	0	0	0	0	0	0	0	0	0	0	0	0	0	0	0	0	0	0	0	0	0	0	0	0	0	0	0	0	0	1	5	0	0	0	0	0	2	0	0	0	5	0	0	99	0	0	0	0	0	0
Phylo 715	Bacteria;Bacteroidota;Ignavibacteria;Ignavibacteriales;Melioribacteraceae;Melioribacter	4	13	8	0	0	0	0	0	0	0	2	2	0	208	27	0	0	0	0	0	0	0	0	0	0	0	0	0	0	0	0	0	0	0	0	0	0	0	0	0	0	0	0	0	0	0	0	0	0	0	0	0	0	0	0	0	0	0	0	0	0	0	0	0	0	0	0	0	0	0	0	0	0	0	0	0	0	0	0	0	0	0	0	0	0	0	0	0	0	0	0	0	0	0	0	0	0	0	0	0	0	0	0	0	0	0	0	0	0	0	0	0	0	0	0	0	0	0	0	0	0	70	8	0	1	0	0	0	0	0	0	0	0	0	0	0	0	257	11	59	6	516	41	26	3	426	40	64	0	213	58	2	251	6	353	9	3	244	4	208	86	30	0	0	0	0	0	0	0	0	0	0	0	0	0	0	0	0	0	2	5	0	4	39	1	0	0	0	0	0	43	0	0	0	0	0	0	0	0	0	0	0	0	0	42	0	3	0	1	0	139	139	0	0	0	0	0	0	0	0	0	0	1	34	0	0	0	16	0	23	0	4	0	0	0	0	0	0	0	0	1	0	0	1	0	0	0	0	0	0	0	0	0	0	0	0	0	0	0	0	0	0	0	0	0	0	0	0	0	0	0	0	0	0	0	0	0	0	0	0	0	1	0	1	0	0	0	0	14	0	0	0	0	0	0
Phylo 716	Bacteria;Bacteroidota;Ignavibacteria;Ignavibacteriales;Melioribacteraceae;Melioribacteraceae_unclassified	0	0	0	0	0	0	0	0	0	0	0	0	0	0	0	0	0	0	0	0	0	0	0	0	0	0	0	0	0	0	0	0	0	0	0	0	0	0	0	0	0	0	0	0	0	0	0	0	0	0	0	0	0	0	0	0	0	0	0	0	0	0	0	0	0	0	0	0	0	0	0	0	0	0	0	0	0	0	0	0	0	0	0	0	0	0	0	0	0	0	0	0	0	0	0	0	0	0	0	0	0	0	0	0	0	0	0	0	0	0	0	0	0	0	0	0	0	0	0	0	0	64	64	0	111	0	0	0	0	0	2	0	0	0	0	1	0	0	0	0	0	1	0	1	0	0	0	0	0	1	0	0	0	0	0	1	0	0	0	1	1	0	0	0	0	0	0	0	0	0	0	0	0	0	0	0	0	0	0	0	0	0	0	0	0	0	0	0	0	0	0	0	0	0	0	0	0	0	0	0	0	0	0	0	0	0	0	0	0	0	0	0	0	0	0	0	0	0	0	0	0	0	0	0	0	0	0	0	0	0	0	0	0	0	0	0	0	0	0	0	0	0	0	0	0	0	0	0	0	0	0	0	0	0	0	0	0	0	0	0	0	0	0	0	0	0	0	0	0	0	0	0	0	0	0	0	0	0	0	0	0	0	0	0	0	0	0	0	0	0	0	0	0	0	0
Phylo 717	Bacteria;Bacteroidota;Ignavibacteria;Ignavibacteriales;PHOS-HE36;PHOS-HE36_ge	0	2	0	0	0	0	0	0	0	0	0	0	0	0	0	0	0	0	0	0	0	0	0	0	0	0	0	0	0	0	0	0	0	0	0	0	0	0	0	0	0	0	0	0	0	0	0	0	0	0	0	0	0	0	0	0	0	0	0	0	0	0	0	0	0	0	0	0	0	0	0	0	0	0	0	0	0	0	0	0	0	0	0	0	0	0	0	0	0	0	0	0	0	0	0	0	0	0	0	0	0	0	0	0	0	0	0	0	0	0	0	0	0	0	0	0	0	0	1	0	0	0	0	0	0	0	0	0	0	0	0	0	0	0	0	0	0	4	0	1	0	0	0	0	0	0	0	0	0	0	0	0	0	0	0	0	0	0	0	0	0	0	0	0	0	0	0	0	0	0	0	0	0	0	0	0	0	0	0	0	0	0	0	0	0	0	0	0	0	0	0	0	0	0	0	0	0	0	0	0	0	0	0	0	0	0	0	0	0	0	0	0	0	0	0	0	0	0	0	0	0	0	0	0	0	0	0	0	0	0	0	0	0	1	0	0	0	0	0	0	0	0	0	0	0	0	0	0	0	0	0	0	0	0	0	0	0	0	0	0	0	0	0	0	0	0	0	0	0	0	0	0	0	0	0	1	0	0	1	0	0	0	0	0	0	0	0	0	0	0	0	0	0	0	0
Phylo 718	Bacteria;Bacteroidota;Ignavibacteria;Ignavibacteriales;SM1H02;SM1H02_ge	0	0	0	0	0	0	0	0	0	0	0	0	0	0	0	0	0	0	0	0	0	0	0	0	0	0	0	0	0	0	0	0	0	32	0	0	0	0	0	0	0	0	0	0	0	0	0	0	0	0	0	0	0	0	0	0	0	0	0	0	0	0	0	0	0	3	0	0	0	0	0	0	0	0	0	0	0	0	0	0	0	0	0	0	0	0	0	0	0	0	0	0	0	0	0	0	0	0	0	0	0	0	0	0	0	0	0	0	0	0	0	0	0	0	0	0	0	0	0	0	0	0	0	0	0	0	0	0	0	0	0	0	0	0	0	0	0	0	0	2	0	0	0	0	0	0	0	0	0	0	0	0	2	0	0	0	0	0	0	0	0	0	0	0	0	0	0	0	0	0	0	0	0	0	0	0	0	0	0	0	0	0	0	0	0	0	0	0	0	0	0	0	0	0	0	0	0	0	0	0	0	0	0	0	0	0	0	0	0	0	0	0	0	0	0	0	0	0	0	0	0	0	0	0	0	0	0	0	0	0	0	0	0	0	0	0	0	0	0	0	0	0	0	0	0	0	0	0	0	0	0	0	0	0	0	0	0	0	0	0	0	0	0	0	0	0	0	0	0	0	0	0	0	0	0	0	0	0	0	0	0	0	0	0	0	0	0	0	0	0	0	0	0	0	0
Phylo 719	Bacteria;Bacteroidota;Ignavibacteria;Ignavibacteriales;SR-FBR-L83;SR-FBR-L83_ge	0	0	0	0	0	0	0	0	0	0	0	0	0	0	0	0	0	0	0	0	0	0	0	0	0	0	0	1	0	0	0	0	0	0	0	0	0	0	0	6	0	0	0	0	0	0	0	0	0	0	0	0	0	0	0	0	0	0	0	0	0	0	0	0	0	0	0	0	0	0	0	0	0	0	0	0	0	0	0	0	0	0	0	0	0	0	0	0	0	0	0	0	0	0	0	0	0	0	0	0	0	0	0	0	0	0	0	0	0	0	0	0	0	0	0	0	0	0	0	0	0	0	0	0	0	0	0	0	1	1	0	0	0	0	0	0	0	0	0	0	0	0	0	0	0	0	0	0	0	0	0	0	0	0	0	0	0	0	0	0	0	0	0	0	0	0	0	0	0	0	0	0	0	0	0	0	0	0	0	0	0	0	0	0	0	0	0	0	0	0	0	0	0	0	0	0	0	0	0	0	0	0	0	0	0	0	0	0	0	0	0	0	0	0	0	0	0	0	0	0	0	0	0	0	0	0	0	0	0	0	0	0	0	1	0	0	0	1	0	0	1	0	0	0	0	1	0	0	0	0	0	0	0	0	0	0	0	0	0	1	0	0	0	0	0	0	0	0	0	0	0	0	0	0	0	0	0	0	0	2	0	0	0	0	0	0	0	0	0	0	0	0	0	0	0
Phylo 720	Bacteria;Bacteroidota;Kapabacteria;Kapabacteriales;Kapabacteriales_fa;Kapabacteriales_ge	40	7	5	0	0	0	0	0	0	0	3	3	0	0	0	0	0	0	0	0	0	0	0	0	0	11	0	0	1	0	0	0	0	0	0	0	0	0	0	0	0	0	0	0	0	0	0	0	0	0	0	0	0	0	0	0	0	0	0	0	0	0	0	0	0	3	4	0	0	0	0	0	0	0	0	0	0	0	0	0	0	0	0	0	0	0	0	0	0	0	0	0	0	0	0	0	0	0	0	0	0	0	0	0	0	0	0	0	0	0	0	0	0	0	0	0	0	0	0	0	0	0	5	0	3	0	0	0	0	0	0	0	0	0	0	0	0	20	1	7	1	56	2	1	1	7	0	23	0	13	12	1	15	0	118	5	0	10	1	25	17	2	4	0	0	0	0	0	0	0	0	0	0	0	0	0	0	0	0	0	0	0	0	0	0	0	0	0	0	0	0	0	0	0	0	0	0	0	0	0	0	0	0	0	0	0	0	0	0	0	0	0	0	0	0	0	0	0	0	0	0	0	0	0	0	0	0	1	0	0	0	0	0	0	0	0	2	0	0	1	0	0	0	0	0	0	0	0	1	0	0	0	0	0	1	0	0	0	0	0	0	0	0	0	3	0	0	0	0	0	1	0	0	0	0	0	0	0	0	0	0	0	0	0	0	0	0	0	6	0	0	0	1	2	1
Phylo 721	Bacteria;Bacteroidota;Kryptonia;Kryptoniales;BSV26;BSV26_ge	0	0	0	0	0	0	0	0	0	0	0	0	0	0	0	0	0	0	0	0	0	0	0	0	0	0	0	0	0	0	0	0	0	0	0	0	0	0	0	0	0	0	0	0	0	0	0	0	0	0	0	0	0	0	0	0	0	0	0	0	0	0	0	0	0	0	0	0	0	0	0	0	0	0	0	0	0	0	0	0	0	0	0	0	0	0	0	0	0	0	0	0	0	0	0	0	0	0	0	0	0	0	0	0	0	0	0	0	0	0	0	0	0	0	0	0	0	0	0	0	0	0	0	0	0	0	0	0	0	0	0	0	0	0	0	0	0	0	0	2	0	0	0	0	0	0	0	2	0	0	0	0	1	0	0	0	0	0	0	2	0	0	0	0	0	0	0	0	0	0	0	0	0	0	0	0	0	0	0	0	0	0	0	0	0	0	0	0	0	0	0	0	0	0	0	0	0	0	0	0	0	0	0	0	0	0	0	0	0	0	0	0	0	0	0	0	0	0	0	0	0	0	0	0	0	0	0	0	0	0	0	0	0	0	0	0	0	0	1	0	0	0	0	0	0	0	0	0	0	0	0	0	0	0	0	0	0	0	0	0	0	0	0	0	0	0	0	0	0	0	0	0	0	0	0	0	0	0	0	0	0	0	0	0	0	0	0	0	0	0	0	0	0	0	0
Phylo 722	Bacteria;Bacteroidota;Kryptonia;Kryptoniales;MSB-3C8;MSB-3C8_ge	12	9	4	0	0	0	0	0	0	0	1	2	0	0	0	0	0	0	0	0	0	0	0	0	0	0	0	0	0	0	0	0	0	0	0	0	0	0	0	0	0	0	0	0	0	0	0	0	0	0	0	0	0	0	0	0	0	0	0	0	0	0	0	0	0	0	0	0	0	0	0	0	0	0	0	0	0	0	0	0	0	0	0	0	0	0	0	0	0	0	0	0	0	0	0	0	0	0	0	0	0	0	0	0	0	0	0	0	0	0	0	0	0	0	0	0	0	0	0	0	0	3	0	0	0	0	0	0	0	0	0	0	0	0	0	0	0	0	0	0	0	0	0	0	0	0	0	0	0	0	0	0	0	0	0	0	0	0	0	0	0	0	0	0	0	0	0	0	0	0	0	0	0	0	0	0	0	0	0	0	0	0	0	0	0	0	0	0	0	0	0	0	0	0	0	0	0	0	0	0	0	0	0	0	0	0	0	0	0	0	0	0	0	0	0	0	0	0	0	0	0	0	0	0	0	0	0	0	0	0	0	0	0	0	0	0	0	0	0	0	0	0	0	0	0	0	0	0	0	0	0	0	0	0	0	0	0	0	1	0	0	0	0	0	0	0	0	0	0	0	0	0	0	0	0	0	0	0	0	0	0	0	0	0	0	0	0	0	1	0	0	0	0	0	0
Phylo 723	Bacteria;Bacteroidota;Rhodothermia;Balneolales;Balneolaceae;Balneola	0	0	0	0	0	0	0	0	0	0	0	0	0	0	0	0	0	0	0	0	0	0	0	0	0	0	0	0	0	0	0	0	0	0	0	0	0	0	0	0	0	0	0	0	0	0	0	0	0	0	0	0	0	0	0	0	0	0	0	0	0	0	0	0	0	0	0	0	0	0	0	0	0	0	0	0	0	0	0	0	0	0	0	0	0	0	0	0	0	0	0	0	0	0	0	0	0	0	0	0	0	0	0	0	0	0	0	0	0	0	0	0	0	0	0	0	0	0	0	0	0	0	0	0	0	0	0	0	0	0	0	0	0	0	0	0	0	0	0	0	0	0	0	0	0	0	0	0	0	0	0	0	0	0	0	0	0	0	0	0	0	0	0	0	0	0	0	0	0	0	0	0	0	0	0	0	0	0	0	0	0	1	0	2	0	0	0	0	0	11	0	0	0	0	0	0	0	0	0	0	0	0	0	0	0	0	0	0	0	0	0	0	0	0	0	0	0	0	0	0	0	0	2	0	0	0	0	0	0	0	0	1	0	0	0	0	0	0	0	0	0	0	0	0	0	0	0	0	0	0	0	0	0	0	0	0	0	0	0	0	0	0	0	0	0	0	0	0	0	0	0	0	0	0	0	0	0	0	0	0	0	0	0	0	0	0	0	0	0	0	0	0	0	0	0
Phylo 724	Bacteria;Bacteroidota;Rhodothermia;Balneolales;Balneolaceae;Balneolaceae_unclassified	0	0	0	0	0	0	0	0	0	0	0	0	0	0	0	0	0	0	0	0	0	0	0	0	0	0	0	0	0	0	0	0	0	0	0	0	0	0	0	0	0	0	0	0	0	0	0	0	0	0	0	0	0	0	0	0	0	0	0	0	0	0	0	0	0	0	0	0	0	0	0	0	0	0	0	0	0	0	0	0	0	0	0	0	0	0	0	0	0	0	0	0	0	0	0	0	0	0	0	0	0	0	0	0	0	0	0	0	0	0	0	0	0	0	0	0	0	0	0	0	0	0	5	0	0	0	0	0	0	0	0	0	0	0	0	0	0	0	0	0	0	0	0	0	0	0	0	0	0	0	0	0	0	0	0	0	0	0	0	0	0	0	0	0	0	0	0	0	0	0	0	0	0	0	0	0	0	0	0	0	0	0	0	0	0	0	0	0	0	0	3	0	0	0	0	0	0	0	0	0	0	0	0	0	1	0	0	0	0	0	0	0	0	0	0	0	0	0	0	0	0	0	0	0	0	0	0	0	0	0	0	0	0	0	0	0	0	0	0	0	0	0	0	0	0	0	0	0	0	0	0	0	0	0	0	0	0	0	0	0	0	0	0	0	0	0	0	0	0	0	0	0	0	0	0	0	0	0	0	0	0	0	0	0	0	0	0	0	0	0	0	0	0	0	0
Phylo 725	Bacteria;Bacteroidota;Rhodothermia;Balneolales;Balneolaceae;CK06-06-Mud-MAS4B-21	7	0	0	0	0	0	0	0	0	0	0	0	0	0	0	0	0	0	0	0	0	0	0	0	0	0	0	0	0	0	0	0	0	0	0	0	0	0	0	0	0	0	0	0	0	0	0	0	0	0	0	0	0	0	0	0	0	0	0	0	0	0	0	0	0	0	0	0	0	0	0	0	0	0	0	0	0	0	0	0	0	0	0	0	0	0	0	0	0	0	0	0	0	0	0	0	0	0	0	0	0	0	0	0	0	0	0	0	0	0	0	0	0	0	0	0	0	0	0	0	0	0	0	0	0	0	0	0	0	0	0	0	0	0	0	0	0	0	0	0	0	0	0	0	0	0	0	0	0	0	0	0	0	0	0	0	0	0	0	0	0	0	0	0	0	0	0	0	0	0	0	0	0	0	0	0	0	0	0	0	0	0	0	0	0	0	0	0	0	0	0	0	0	0	0	0	0	0	0	0	0	0	0	0	0	0	0	0	0	0	0	0	0	0	0	0	0	0	0	0	0	0	0	0	0	0	0	0	0	0	0	0	2	0	0	0	0	0	1	2	0	0	0	1	0	1	0	0	0	0	0	0	0	2	0	0	0	0	0	0	0	0	0	0	0	0	0	0	0	0	0	0	0	0	0	0	0	0	0	0	0	0	0	0	0	0	0	0	5	0	0	0	0	0	0
Phylo 726	Bacteria;Bacteroidota;Rhodothermia;Balneolales;Balneolaceae;Gracilimonas	0	0	0	0	0	0	0	0	0	0	0	0	0	0	0	0	0	0	0	0	0	0	0	0	0	0	0	0	0	0	0	0	0	0	0	0	0	0	0	0	0	0	0	0	0	0	0	0	0	0	0	0	0	0	0	0	0	0	0	0	0	0	0	0	0	0	0	0	0	0	0	0	0	0	0	0	0	0	0	0	0	0	0	0	0	0	0	0	0	0	0	0	0	0	0	0	0	0	0	0	0	0	0	0	0	0	0	0	0	0	0	0	0	0	0	0	0	0	0	0	0	0	0	0	0	0	0	0	0	0	0	0	0	0	0	0	0	0	0	0	0	0	0	0	0	0	0	0	0	0	0	0	0	0	0	0	0	0	0	0	0	3	0	0	0	0	0	0	0	0	0	0	0	0	0	0	0	0	0	0	0	0	0	0	0	0	0	0	0	0	0	0	0	0	0	0	0	0	0	0	0	0	0	0	0	0	0	0	0	0	0	0	0	0	0	0	0	0	0	0	0	0	0	0	0	0	0	7	0	0	0	0	0	0	0	0	0	0	0	0	0	0	0	0	0	0	0	0	0	0	0	0	0	0	0	0	0	0	0	0	0	0	0	0	0	0	0	0	0	0	0	0	0	0	0	0	0	0	0	0	0	0	0	0	0	0	0	0	0	0	0	0	0	0	0
Phylo 727	Bacteria;Bacteroidota;Rhodothermia;Balneolales;Balneolaceae;uncultured	0	0	0	0	0	0	0	0	0	0	0	0	0	0	0	0	0	0	0	0	0	0	0	0	0	0	0	0	0	0	0	0	0	0	0	0	0	0	0	0	0	0	0	0	0	0	0	0	0	0	0	0	0	0	0	0	0	0	0	0	0	0	0	0	0	0	0	0	0	0	0	0	0	0	0	0	0	0	0	0	0	0	0	0	0	0	0	0	0	0	0	0	0	0	0	0	0	0	0	0	0	0	0	0	0	0	0	0	0	0	0	0	0	0	0	0	0	0	0	0	0	0	0	0	0	0	0	0	0	0	0	0	0	0	0	0	0	0	0	0	0	0	0	0	0	0	0	0	0	0	0	0	0	0	0	0	0	0	0	0	0	0	0	0	0	0	0	0	0	0	0	0	0	0	0	0	0	0	0	0	0	0	0	0	0	0	0	0	0	0	3	0	0	0	0	0	0	0	0	0	0	0	0	0	0	0	0	0	0	0	0	0	0	0	0	0	0	0	0	0	0	0	0	0	0	0	0	0	0	0	0	0	0	0	0	0	0	0	0	0	0	0	0	0	0	0	0	0	0	0	0	0	0	0	0	0	0	0	0	0	0	0	0	0	0	0	0	0	0	0	0	0	0	0	0	0	0	0	0	0	0	0	0	0	0	0	0	0	0	0	0	0	0	0	0
Phylo 729	Bacteria;Bacteroidota;Rhodothermia;Rhodothermales;Rhodothermaceae;Rhodothermus	0	0	0	0	0	0	0	0	0	0	0	0	0	0	0	0	0	0	0	0	0	0	0	0	0	0	0	0	0	0	0	0	0	0	0	0	0	0	0	0	0	0	0	0	0	0	0	0	0	0	0	0	0	0	0	0	0	0	0	0	0	0	0	0	0	0	0	0	0	0	0	0	0	0	0	0	0	0	0	0	0	0	0	0	0	0	0	0	0	0	0	0	0	0	0	0	0	0	0	0	0	0	0	0	0	0	0	0	0	0	0	0	0	0	0	0	0	0	0	0	0	0	0	0	0	0	0	0	0	0	0	0	0	0	0	0	0	0	0	0	0	0	0	0	0	0	0	0	0	0	0	0	0	0	0	0	0	0	0	0	0	0	0	0	0	0	0	0	0	0	0	0	0	0	0	0	0	0	0	0	0	21	0	4	0	0	0	0	0	0	0	0	0	0	0	0	0	0	0	0	0	0	0	0	0	0	0	0	0	0	0	0	0	0	0	0	0	0	0	0	0	0	0	0	0	0	0	0	0	0	0	0	0	0	0	0	0	0	0	0	0	0	0	0	0	0	0	0	0	0	0	0	0	0	0	0	0	0	0	0	0	0	0	0	0	0	0	0	0	0	0	0	0	0	0	0	0	0	0	0	0	0	0	0	0	0	0	0	0	0	0	0	0	0	0
Phylo 730	Bacteria;Bacteroidota;Rhodothermia;Rhodothermales;Rhodothermaceae;Rubrivirga	0	0	0	0	0	0	0	0	0	0	0	0	0	0	0	0	0	0	0	0	0	0	0	0	0	0	0	0	0	0	0	0	0	0	0	0	0	0	0	0	0	0	0	0	0	0	0	0	0	0	0	0	0	0	0	0	0	0	0	0	0	0	0	0	0	0	0	0	0	0	0	0	0	0	0	0	0	0	0	0	0	0	0	0	0	0	0	0	0	0	0	0	0	0	0	0	0	0	0	0	0	0	0	0	0	0	0	0	0	0	0	0	0	0	0	0	0	0	0	0	0	0	0	0	0	0	0	0	0	0	0	0	0	0	0	0	14	0	0	0	0	0	0	0	0	0	0	0	0	0	0	0	0	0	0	0	0	0	0	0	0	0	0	0	0	0	0	0	0	0	0	0	0	0	0	0	0	0	0	0	0	0	0	0	0	0	0	0	0	0	0	0	0	0	0	0	0	0	0	0	0	0	0	0	0	0	0	0	0	0	0	0	0	0	0	0	0	0	0	0	0	0	0	0	0	0	0	0	0	0	0	0	0	0	0	0	0	0	0	0	0	0	0	0	0	0	0	0	0	0	0	0	0	0	0	0	0	0	0	0	0	0	0	0	0	0	0	0	0	0	0	0	0	0	0	0	0	0	0	0	0	0	0	0	0	0	0	0	0	0	0	3	0	0	0
Phylo 731	Bacteria;Bacteroidota;Rhodothermia;Rhodothermales;Rhodothermaceae;uncultured	0	0	0	0	0	0	0	0	0	0	13	1	0	0	0	0	0	0	0	0	0	0	0	0	0	0	0	0	0	0	0	0	0	0	0	0	0	0	0	0	0	0	0	0	0	0	0	0	0	0	0	0	0	0	0	0	0	0	0	0	0	0	0	0	0	0	0	0	0	0	0	0	0	0	0	0	0	0	0	0	0	0	0	0	0	0	0	0	0	0	0	0	0	0	0	0	0	0	0	0	0	0	0	0	0	0	0	0	0	0	0	0	0	0	0	0	0	0	0	0	0	0	0	0	0	0	0	0	0	0	0	0	0	0	0	0	0	0	0	0	0	0	0	0	0	0	0	0	0	0	0	0	0	0	0	0	0	0	0	0	0	0	0	0	0	0	0	0	0	0	0	0	0	0	0	0	0	0	0	0	0	0	0	0	0	0	0	0	0	0	0	0	0	0	0	0	0	0	0	0	0	0	0	0	0	0	0	0	0	0	0	0	0	0	0	0	0	0	0	0	0	0	0	0	0	0	0	0	0	0	0	0	0	0	1	0	0	0	0	0	0	0	0	0	0	0	0	0	0	0	0	0	0	1	0	0	0	0	0	0	0	0	0	0	0	0	0	0	0	0	0	0	0	0	1	1	0	0	0	0	0	0	0	0	0	0	0	0	0	0	0	0	0	0	0
Phylo 732	Bacteria;Bacteroidota;SJA-28;SJA-28_or;SJA-28_fa;SJA-28_ge	0	0	0	0	0	0	0	0	0	0	0	0	0	0	0	0	0	0	0	0	0	0	0	0	0	0	0	0	0	0	0	0	0	0	0	0	0	0	0	0	0	0	0	0	0	0	0	0	0	0	0	0	0	0	0	0	0	0	0	0	0	0	0	0	0	0	0	0	0	0	0	0	0	0	0	0	0	0	0	0	0	0	0	0	0	0	0	0	0	0	0	0	0	0	0	0	0	0	0	0	0	0	0	0	0	0	0	0	0	0	0	0	0	0	0	0	0	0	0	0	0	0	0	0	0	31	0	0	0	0	0	0	0	0	0	0	0	0	0	0	0	0	0	0	0	0	0	0	0	0	0	0	0	0	0	0	0	0	0	1	0	0	0	0	0	0	0	0	0	0	0	0	0	0	0	0	0	0	0	0	0	0	0	0	0	0	0	0	0	0	0	0	0	0	0	0	0	0	0	0	0	0	0	0	0	0	0	0	0	0	0	0	0	0	0	0	0	0	0	0	0	0	0	0	0	0	0	0	0	0	0	0	0	0	0	0	0	0	0	0	0	0	0	0	0	0	0	0	0	0	0	0	0	0	0	0	0	0	0	0	0	0	0	0	0	0	0	0	0	0	0	0	0	0	0	0	0	0	0	0	1	0	0	0	0	0	0	0	0	0	0	0	1	0	0
Phylo 733	Bacteria;Bdellovibrionota;Bdellovibrionia;Bacteriovoracales;Bacteriovoracaceae;Bacteriovoracaceae_unclassified	0	47	101	0	0	0	0	0	0	0	12	38	0	0	0	0	0	0	0	0	0	0	0	0	0	0	0	0	0	0	0	0	0	0	0	0	0	0	0	0	0	0	0	0	0	0	0	0	0	0	0	0	109	13	0	0	0	0	0	0	0	0	0	0	0	0	0	0	0	0	0	0	0	0	0	0	0	0	0	0	0	0	0	0	0	0	0	0	0	0	0	0	0	0	0	0	0	0	0	0	0	0	0	0	0	0	0	0	0	0	0	0	0	0	0	0	0	0	0	0	0	0	0	0	1	0	0	0	0	0	0	0	0	0	0	0	0	0	0	0	0	0	0	0	0	0	0	0	0	0	0	0	0	0	0	0	0	0	0	0	0	0	0	0	0	0	0	0	0	0	0	0	0	0	0	0	0	0	0	0	0	1	0	1	0	0	0	0	0	2	0	0	0	0	0	0	0	0	0	0	0	0	0	0	0	0	0	0	0	0	0	0	0	0	0	0	0	0	0	0	0	0	0	0	0	0	0	1	0	0	0	1	0	0	0	0	0	0	0	0	0	0	0	0	0	0	0	0	0	0	0	0	0	0	0	0	0	0	0	0	0	0	0	0	0	0	0	0	0	0	0	0	0	0	0	0	0	0	0	0	0	0	0	0	0	0	0	0	0	0	0	0	0	0	0
Phylo 734	Bacteria;Bdellovibrionota;Bdellovibrionia;Bacteriovoracales;Bacteriovoracaceae;Bacteriovorax	0	0	0	0	0	0	0	0	0	0	0	0	0	0	0	0	0	0	0	0	0	0	0	0	0	0	0	0	0	0	0	0	0	0	0	0	0	0	0	0	0	0	0	0	0	0	0	0	0	0	0	0	0	0	0	0	0	0	0	0	0	0	0	0	0	0	0	0	0	0	0	0	0	0	0	0	0	0	0	0	0	0	0	0	0	0	0	0	0	0	0	0	0	0	0	0	0	0	0	0	0	0	0	0	0	0	0	0	0	0	0	0	0	0	0	0	0	0	0	0	0	0	0	0	0	0	0	0	0	0	60	0	0	0	0	0	25	0	0	0	0	0	0	0	0	0	0	0	0	0	0	0	0	0	0	0	0	0	0	0	0	0	0	0	0	0	0	0	0	0	0	0	0	0	0	0	0	0	0	0	0	0	0	0	0	0	0	0	0	0	0	0	0	0	0	0	0	0	0	0	0	0	0	0	0	0	0	0	0	0	0	0	0	0	0	0	0	0	0	0	0	0	0	0	0	0	0	0	0	0	0	0	0	0	0	0	0	0	0	0	0	0	0	0	0	0	0	0	0	0	0	0	2	0	0	0	0	0	0	0	0	0	0	0	0	0	0	0	0	0	0	0	0	0	0	0	0	0	0	0	0	0	0	0	0	0	0	0	0	0	0	0	0	0	0
Phylo 735	Bacteria;Bdellovibrionota;Bdellovibrionia;Bacteriovoracales;Bacteriovoracaceae;Halobacteriovorax	0	1	4	0	0	0	0	0	0	0	0	0	0	0	0	0	0	0	0	0	0	0	0	0	0	0	0	0	0	0	0	0	0	0	0	0	0	0	0	0	0	0	0	0	0	0	0	0	0	0	0	0	24	2	0	0	0	0	0	0	0	0	0	0	0	0	0	0	0	0	0	0	0	0	0	0	0	0	0	0	0	0	0	0	0	0	0	0	0	0	0	0	0	0	0	0	0	0	0	0	0	0	0	0	0	0	0	0	0	0	0	0	0	0	0	0	0	0	0	0	0	0	0	0	0	0	0	0	0	0	0	0	0	0	0	0	0	0	0	0	0	0	0	0	0	0	0	0	0	0	0	0	0	0	0	0	0	0	0	0	0	0	0	0	0	0	0	0	0	0	0	0	0	0	0	0	0	0	0	0	0	0	0	0	0	0	0	0	0	0	0	0	0	0	0	0	0	0	0	0	0	0	0	0	0	0	0	0	0	0	0	0	0	0	0	0	0	0	0	0	0	0	0	0	0	0	0	0	0	0	0	0	0	0	0	0	0	0	0	0	0	0	0	0	0	0	0	0	0	0	0	0	0	0	0	0	0	0	0	0	0	0	0	0	0	0	0	0	0	0	0	0	0	0	0	0	0	0	0	0	0	0	0	0	0	0	0	0	0	0	0	0	0	0	0
Phylo 736	Bacteria;Bdellovibrionota;Bdellovibrionia;Bacteriovoracales;Bacteriovoracaceae;Peredibacter	6	1	0	0	0	0	0	0	0	0	0	0	0	0	0	0	0	0	0	0	0	0	0	0	0	0	0	0	0	0	0	0	0	0	0	0	0	0	0	0	0	0	0	0	0	0	0	0	0	0	0	0	0	0	0	0	0	0	0	0	0	0	0	0	0	0	0	0	0	0	0	0	0	0	0	0	0	0	0	0	0	0	0	0	0	0	0	0	0	0	0	0	0	0	0	0	0	0	0	0	0	0	0	0	0	0	0	0	0	0	0	0	0	0	0	18	0	9	0	0	0	0	5	0	10	0	0	0	0	0	0	0	0	0	17	0	0	0	0	0	0	0	0	0	0	0	0	0	0	0	0	0	0	0	0	0	0	0	0	0	0	0	0	0	0	0	0	0	0	0	0	0	0	0	0	0	0	0	0	0	0	0	0	0	0	2	0	0	0	0	0	0	0	0	0	0	0	0	0	0	0	0	0	0	0	0	0	0	0	0	0	0	0	0	0	0	0	0	0	0	0	0	1	0	0	0	0	3	0	0	0	1	0	0	0	0	0	0	0	0	0	0	0	0	0	0	0	0	0	0	0	0	0	0	0	0	0	0	0	0	0	0	0	1	0	0	0	0	0	0	0	0	0	0	0	0	0	0	0	0	0	0	0	1	0	0	0	0	0	0	0	0	0	0	0
Phylo 737	Bacteria;Bdellovibrionota;Bdellovibrionia;Bacteriovoracales;Bacteriovoracaceae;uncultured	0	7	8	0	0	0	0	0	0	0	1	0	0	0	0	0	0	0	0	0	0	0	0	0	0	0	0	0	0	0	0	0	0	0	0	0	0	0	0	0	0	0	0	0	0	0	0	0	0	0	0	0	59	0	0	0	0	0	0	0	0	0	0	0	0	0	0	0	0	0	0	0	0	0	0	0	0	0	0	0	0	0	0	0	0	0	0	0	0	0	0	0	0	0	0	0	0	0	0	0	0	0	0	0	0	0	0	0	0	0	0	0	0	0	0	0	0	0	0	0	0	0	3	0	0	0	0	0	0	0	0	0	0	0	0	0	0	0	0	0	0	0	0	0	0	0	0	0	0	0	0	0	0	0	0	0	0	0	0	0	0	0	0	0	0	0	0	0	0	0	0	0	0	0	0	0	0	0	0	0	0	0	0	0	0	0	0	0	0	0	0	0	0	0	0	0	0	0	0	0	0	0	0	0	0	0	0	0	0	0	0	0	0	0	0	0	0	0	0	0	0	0	0	0	0	0	0	0	0	0	0	0	0	0	0	0	0	0	0	0	0	0	0	0	0	0	0	0	0	0	0	0	0	0	0	0	0	0	0	0	0	0	0	0	0	0	0	0	0	0	0	0	0	0	0	0	0	2	0	0	0	0	0	0	0	0	0	0	0	0	0	0	0	0	0
Phylo 738	Bacteria;Bdellovibrionota;Bdellovibrionia;Bdellovibrionales;Bdellovibrionaceae;Bdellovibrio	0	0	0	0	0	0	0	0	0	0	0	0	0	0	0	0	0	0	0	0	0	0	0	0	0	0	0	0	0	0	0	0	0	0	0	0	0	0	0	0	0	0	0	0	0	0	0	0	0	0	0	0	0	0	0	0	0	0	0	0	0	0	0	0	0	0	0	0	0	0	0	0	0	0	0	0	0	0	0	0	0	0	0	0	0	0	0	0	0	0	0	0	0	0	0	0	0	0	0	0	0	0	0	0	0	0	0	0	0	0	0	0	0	0	0	0	0	0	0	0	0	10	0	0	0	24	2	0	0	1	0	72	0	0	0	0	0	0	0	1	0	0	0	0	0	0	0	0	0	0	1	0	0	0	0	0	0	0	0	0	0	0	0	0	0	0	0	0	0	0	0	0	0	0	0	0	0	0	0	0	0	0	0	0	0	0	0	0	0	0	0	0	0	0	0	0	0	0	0	0	0	0	0	0	0	0	0	0	0	0	0	0	0	0	0	0	0	0	0	0	0	0	0	0	0	0	0	0	0	0	0	0	0	0	0	0	0	0	0	0	0	0	0	0	0	0	0	0	0	0	0	0	2	0	0	0	0	0	0	0	0	0	0	0	0	3	0	0	0	0	0	0	0	0	0	0	0	0	0	0	0	0	0	1	0	0	0	0	0	0	0	2	0	0	0
Phylo 739	Bacteria;Bdellovibrionota;Bdellovibrionia;Bdellovibrionales;Bdellovibrionaceae;OM27_clade	0	0	0	0	0	0	0	0	0	0	0	0	0	0	0	0	0	0	0	0	0	0	0	0	0	0	0	0	0	0	0	0	0	0	0	0	0	0	0	0	0	0	0	0	0	0	0	0	0	0	0	0	0	0	0	0	0	0	0	0	0	0	0	0	0	0	0	0	0	0	0	0	0	0	0	0	0	0	0	0	0	0	0	0	0	0	0	0	0	0	0	0	0	0	0	0	0	0	0	0	0	0	0	0	0	0	0	0	0	0	0	0	0	0	0	0	0	0	0	0	0	0	0	0	0	0	0	0	0	0	0	0	0	0	0	0	0	0	0	0	0	0	0	0	0	0	0	0	0	0	0	0	0	0	0	0	0	0	0	0	0	2	0	0	0	0	0	0	0	0	0	0	0	0	0	0	0	0	0	0	0	0	0	0	0	0	0	0	0	0	0	0	0	0	0	0	0	0	0	0	0	0	0	0	0	0	0	0	0	0	0	0	0	0	0	0	0	0	0	0	0	0	0	0	0	0	0	0	0	0	0	0	0	0	0	0	0	0	0	0	0	0	0	0	0	0	0	0	0	0	0	0	0	0	0	0	0	0	0	0	0	0	0	0	0	0	0	0	0	0	0	0	0	0	0	0	0	0	0	0	0	0	0	0	0	0	0	9	0	0	0	0	0	0	0
Phylo 740	Bacteria;Bdellovibrionota;Bdellovibrionota_unclassified;Bdellovibrionota_unclassified;Bdellovibrionota_unclassified;Bdellovibrionota_unclassified	0	0	0	0	0	0	0	0	0	0	0	0	0	0	0	0	0	0	0	0	0	0	0	0	0	0	0	0	0	0	0	0	0	0	0	0	0	0	0	0	0	0	0	0	0	0	0	0	0	0	0	0	1	0	0	0	0	0	0	0	0	0	0	0	0	0	0	0	0	0	0	0	0	0	0	0	0	0	0	0	0	0	0	0	0	0	0	0	0	0	0	0	0	0	0	0	0	0	0	0	0	0	0	0	0	0	0	0	0	0	0	0	0	0	0	0	0	0	0	0	0	0	0	0	0	0	0	0	0	0	0	1	0	0	0	0	0	0	0	0	0	0	0	0	0	0	0	0	0	0	0	0	0	0	0	0	0	0	0	0	0	0	0	0	0	0	0	0	0	0	0	0	0	0	0	0	0	0	0	0	0	0	0	0	0	0	0	0	0	0	0	0	0	0	0	0	0	0	0	0	0	0	0	0	0	0	0	0	0	0	0	0	0	0	0	0	0	0	0	0	0	0	0	0	0	0	0	0	0	0	0	0	0	0	0	0	0	0	0	0	0	0	0	0	0	0	0	0	0	0	0	0	0	0	0	0	0	0	0	0	0	0	0	0	0	0	0	0	0	0	0	0	0	0	0	0	0	0	0	0	0	0	0	0	0	0	0	0	0	0	0	0	0	0	0
Phylo 741	Bacteria;Bdellovibrionota;Oligoflexia;0319-6G20;0319-6G20_fa;0319-6G20_ge	0	2	0	0	0	0	0	0	0	0	5	0	0	0	0	0	0	0	0	0	0	0	0	0	0	0	0	0	0	0	0	0	0	0	0	0	0	0	0	0	0	0	0	0	0	0	0	0	0	0	0	0	0	0	0	0	0	0	0	0	0	0	0	0	0	0	0	0	0	0	0	0	0	0	0	0	0	0	0	0	0	0	0	0	0	0	0	0	0	0	0	0	0	0	0	0	0	0	0	0	0	0	0	0	0	0	0	0	0	0	0	0	0	0	0	27	0	0	0	45	34	16	7	0	7	0	0	1	0	0	46	0	0	0	0	0	20	0	0	0	0	0	0	0	0	0	0	0	0	0	0	0	0	0	0	0	0	0	0	0	0	0	0	0	0	0	0	0	0	0	0	0	0	0	0	0	0	0	0	7	0	0	0	0	2	10	0	0	0	0	0	2	0	0	0	0	0	0	0	0	0	0	0	1	0	0	0	0	1	2	1	0	0	0	0	0	0	0	0	0	0	0	3	0	2	0	2	1	0	1	2	0	0	5	0	1	6	1	0	0	1	0	4	0	1	2	0	0	0	1	0	1	4	0	1	0	0	0	2	0	0	1	0	0	6	0	0	1	2	0	3	0	6	0	0	1	0	0	1	0	1	0	0	1	4	0	0	0	0	0	106	3	0	0	0
Phylo 743	Bacteria;Bdellovibrionota;Oligoflexia;Oligoflexales;Oligoflexales_fa;Oligoflexus	0	0	0	0	0	0	0	0	0	0	0	0	0	0	0	0	0	0	0	0	0	0	0	0	0	0	0	0	0	0	0	0	0	0	0	0	0	0	0	0	0	0	0	0	0	0	0	0	0	0	0	0	0	0	0	0	0	0	0	0	0	0	0	0	0	0	0	0	0	0	0	0	0	0	0	0	0	0	0	0	0	0	0	0	0	0	0	0	0	0	0	0	0	0	0	0	0	0	0	0	0	0	0	0	0	0	0	0	0	0	0	0	0	0	0	0	0	0	0	0	0	0	0	0	0	0	0	0	0	0	0	0	0	0	0	0	0	0	0	1	0	0	0	0	0	0	0	0	0	0	0	0	0	0	0	0	0	1	0	6	0	3	0	0	0	0	0	0	0	0	0	0	0	0	0	0	0	0	0	0	0	0	0	0	0	0	0	0	0	0	0	0	0	0	0	0	0	0	0	0	0	0	0	0	0	0	0	0	0	0	0	0	0	0	0	0	0	0	0	0	0	0	0	0	0	0	0	0	0	0	0	0	0	0	0	0	0	0	0	0	0	0	1	0	0	0	0	0	0	0	0	0	0	0	0	0	0	0	0	0	0	0	0	0	0	0	0	0	0	0	0	0	0	0	0	0	0	0	0	0	0	0	0	0	0	1	0	0	0	0	0	0	0	0	0
Phylo 745	Bacteria;Bdellovibrionota;Oligoflexia;Oligoflexales;uncultured;uncultured_ge	0	1	0	0	0	0	0	0	0	0	0	0	0	0	0	0	0	0	0	0	0	0	0	0	0	0	0	0	0	0	0	0	0	0	0	0	0	0	0	0	0	0	0	0	0	0	0	0	0	0	0	0	0	0	0	0	0	0	0	0	0	0	0	0	0	0	0	0	0	0	0	0	0	0	0	0	0	0	0	0	0	0	0	0	0	0	0	0	0	0	0	0	0	0	0	0	0	0	0	0	0	0	0	0	0	0	0	0	0	0	0	0	0	0	0	0	0	0	0	0	0	0	0	0	0	0	0	0	0	0	0	0	0	0	0	0	0	0	0	0	0	0	0	0	0	0	0	0	0	0	0	0	1	0	0	0	0	0	0	0	0	0	0	0	0	0	0	0	0	0	0	0	0	0	0	0	0	0	0	0	0	0	0	0	0	0	0	0	0	0	0	0	0	0	0	0	0	0	0	0	0	0	1	0	0	0	0	0	0	0	0	0	0	0	0	0	0	0	0	0	0	0	0	0	0	0	0	1	0	0	0	0	0	0	0	0	0	0	0	0	0	0	0	0	0	0	0	0	0	0	0	0	0	0	0	0	0	0	0	0	0	0	0	0	0	0	0	0	0	0	0	0	0	0	0	0	0	0	0	0	0	0	0	0	0	0	0	0	0	0	0	0	0	0	0
Phylo 746	Bacteria;Bdellovibrionota;Oligoflexia;Oligoflexia_unclassified;Oligoflexia_unclassified;Oligoflexia_unclassified	0	0	0	0	0	0	0	0	0	0	0	0	0	0	0	0	0	0	0	0	0	0	0	0	0	0	0	0	0	0	0	0	0	0	0	0	0	0	0	0	0	0	0	0	0	0	0	0	0	0	0	0	0	0	0	0	0	0	0	0	0	0	0	0	0	0	0	0	0	0	0	0	0	0	0	0	0	0	0	0	0	0	0	0	0	0	0	0	0	0	0	0	0	0	0	0	0	0	0	0	0	0	0	0	0	0	0	0	0	0	0	0	0	0	0	0	0	0	0	0	0	0	0	0	3	0	0	0	0	0	0	0	0	0	0	0	0	0	0	0	0	0	0	0	0	0	0	0	0	0	0	0	0	0	0	0	0	0	0	0	0	0	0	0	0	0	0	0	0	0	0	0	0	0	0	0	0	0	0	0	0	0	0	0	0	0	0	0	0	0	0	0	0	0	0	0	0	0	0	0	0	0	0	0	0	0	0	0	0	0	0	0	0	0	0	0	0	0	0	0	0	0	0	0	0	0	0	0	0	0	0	0	0	0	0	0	0	0	0	0	0	0	0	0	0	0	0	0	0	0	0	0	1	0	0	0	0	0	0	0	0	0	0	0	0	0	0	0	0	0	0	0	0	0	0	0	0	0	0	1	0	0	0	0	2	0	0	0	0	0	1	0	0	0	0
Phylo 747	Bacteria;Bdellovibrionota;Oligoflexia;Silvanigrellales;Silvanigrellaceae;Silvanigrellaceae_unclassified	0	0	0	0	0	0	0	0	0	0	0	0	0	0	0	0	0	0	0	0	0	0	0	0	0	0	0	0	0	0	0	0	0	0	0	0	0	0	0	0	0	0	0	0	0	0	0	0	0	0	0	0	0	0	0	0	0	0	0	0	0	0	0	0	0	0	0	0	0	0	0	0	0	0	0	0	0	0	0	0	0	0	0	0	0	0	0	0	0	0	0	0	0	0	0	0	0	0	0	0	0	0	0	0	0	0	0	0	0	0	0	0	0	0	0	0	0	0	0	0	0	0	0	0	21	0	0	0	0	0	0	0	0	0	0	0	4	0	0	0	0	0	0	0	0	0	0	0	0	0	0	0	0	0	0	0	0	0	0	0	0	0	0	0	0	0	0	0	0	0	0	0	0	0	0	0	0	0	0	0	0	0	0	0	0	0	0	0	0	0	0	0	0	0	0	0	0	0	0	0	0	0	0	0	0	0	0	0	0	0	0	0	0	0	0	0	0	0	0	0	0	0	0	0	0	0	0	0	0	0	0	0	0	0	0	0	0	0	0	0	0	0	0	0	0	0	0	0	0	0	0	0	0	0	0	0	0	0	0	0	0	0	0	0	0	0	0	0	0	0	0	0	0	0	0	0	0	0	0	0	0	0	0	0	0	0	0	0	0	0	0	0	0	0	0
Phylo 748	Bacteria;Bdellovibrionota;Oligoflexia;Silvanigrellales;Silvanigrellaceae;uncultured	0	0	0	0	0	0	0	0	0	0	0	0	0	0	0	0	0	0	0	0	0	0	0	0	0	0	0	0	0	0	0	0	0	0	0	0	0	0	0	0	0	0	0	0	0	0	0	0	0	0	0	0	0	0	0	0	0	0	0	0	0	0	0	0	0	0	0	0	0	0	0	0	0	0	0	0	0	0	0	0	0	0	0	0	0	0	0	0	0	0	0	0	0	0	0	0	0	0	0	0	0	0	0	0	0	0	0	0	0	0	0	0	0	0	0	0	0	0	36	0	0	0	0	0	0	0	0	0	0	0	0	0	0	0	0	0	15	0	0	0	0	0	0	0	0	0	0	0	0	0	0	0	0	0	0	0	0	0	0	0	0	0	0	0	0	0	0	0	0	0	0	0	0	0	0	0	0	0	0	0	0	0	0	0	0	0	0	0	0	0	0	0	0	0	0	0	0	0	0	0	0	0	0	0	0	0	0	0	0	0	0	0	0	0	0	0	0	0	0	0	0	0	0	0	0	0	0	0	0	0	0	0	0	0	0	0	0	0	0	0	0	0	0	0	0	0	0	0	0	0	0	0	0	0	0	0	0	0	0	0	0	0	0	0	0	0	0	0	0	0	0	0	0	0	0	0	0	0	0	0	0	0	0	0	0	0	0	0	0	0	0	0	0	0	0
Phylo 749	Bacteria;BHI80-139;BHI80-139_cl;BHI80-139_or;BHI80-139_fa;BHI80-139_ge	0	0	0	0	0	0	0	0	0	0	0	0	0	0	0	0	0	0	0	0	0	0	0	0	0	0	0	0	0	0	0	0	0	0	0	0	0	0	0	0	0	0	0	0	0	0	0	0	0	0	0	0	0	0	0	0	0	0	0	0	0	0	0	0	0	0	0	0	0	0	0	0	0	0	0	0	0	0	0	0	0	0	0	0	0	0	0	0	0	0	0	0	0	0	0	0	0	0	0	0	0	0	0	0	0	0	0	0	0	0	0	0	0	0	0	0	0	0	0	0	0	0	0	0	0	0	0	0	0	0	0	0	0	0	0	0	0	0	0	0	0	0	0	0	0	0	0	0	0	0	0	0	0	0	0	0	0	0	0	0	0	0	0	0	0	0	0	0	0	0	0	0	0	0	0	0	0	0	0	0	0	0	0	0	0	0	0	0	0	0	0	0	0	0	0	0	0	0	0	0	0	0	0	0	0	0	0	0	0	0	0	0	0	0	0	0	0	0	0	0	0	0	0	0	0	0	0	0	0	0	0	0	0	2	0	0	0	0	0	0	0	0	0	0	0	0	0	0	0	0	0	0	1	0	0	0	0	0	0	0	0	1	0	0	0	0	0	0	0	0	0	0	0	0	0	0	0	0	0	1	0	0	0	0	0	0	0	0	0	0	0	0	0	0	0
Phylo 750	Bacteria;Caldatribacteriota;Caldatribacteriia;Caldatribacteriales;Caldatribacteriaceae;Candidatus_Caldatribacterium	5	4	2	0	0	0	0	0	0	0	0	0	0	0	0	0	0	0	0	0	0	0	0	0	0	0	1	0	0	0	0	0	0	1	0	0	0	0	0	0	2	0	0	0	0	0	0	0	0	0	0	0	0	0	0	1	0	0	0	0	0	0	0	0	0	4	0	0	0	0	0	0	0	0	0	0	0	0	0	0	0	0	0	0	0	0	0	0	0	0	0	0	0	0	0	0	0	0	0	0	0	0	0	0	0	0	0	0	0	0	0	0	0	0	0	0	0	48	0	0	0	0	0	0	0	0	0	0	0	63	0	0	0	11	0	0	0	2	0	1	1	1	0	0	0	0	0	7	0	1	0	0	3	0	1	1	0	5	0	3	6	0	0	0	0	0	0	0	0	0	0	0	0	0	0	0	0	0	268	62	33	4	17	2	102	62	0	0	331	277	676	154	0	0	0	0	0	0	0	0	0	0	162	8157	6	5	15	9	271	462	13933	106	0	0	0	0	0	0	0	0	0	0	82	39	51	3	539	33	172	121	935	39	0	0	0	0	0	0	0	0	0	0	0	0	0	0	0	0	0	0	0	0	0	0	0	0	0	0	0	0	0	0	0	0	0	0	0	0	0	0	0	0	0	0	0	0	0	0	0	0	0	0	0	0	0	0	0	0	0	0	0	0	0	0	1
Phylo 751	Bacteria;Caldatribacteriota;JS1;JS1_or;JS1_fa;JS1_ge	24	924	77	0	0	0	1	0	0	0	6	16	0	1	0	0	0	6	0	0	2	0	1	0	43	7	361	327	0	0	0	0	0	0	0	0	0	0	0	0	201	0	0	0	0	0	0	0	0	0	1	0	0	0	0	3	0	0	0	0	4	0	0	0	0	8	0	0	0	0	0	0	0	0	0	0	0	0	0	0	0	0	0	0	0	0	0	0	0	0	0	0	0	0	0	0	0	0	0	0	0	0	0	0	0	0	0	0	0	0	0	0	0	0	0	0	0	2366	1	0	0	662	10	0	0	0	0	0	0	260	30	0	0	6	0	29	0	3	0	0	0	2	0	0	0	0	0	0	0	4	0	0	0	0	2	0	0	8	0	6	1	0	0	0	0	2	0	0	0	0	0	0	0	0	0	0	0	0	0	0	0	0	12	27	0	0	0	0	0	0	0	0	0	0	0	0	0	0	0	0	0	0	0	0	6	0	0	0	0	0	0	0	0	0	0	0	0	0	0	0	0	0	8	0	0	0	0	261	0	0	0	5	10	37	10	14	5	9	6	4	0	1	3	10	0	0	0	1	5	2	0	5	50	7	5	2	1	0	3	1	4	13	5	4	17	10	3	0	0	1	12	4	16	9	39	7	3	2	5	14	12	7	6	42	25	29	1	135	1473	4	0	3	0	179	0
Phylo 752	Bacteria;Caldisericota;Caldisericia;Caldisericales;Caldisericaceae;Caldisericum	0	0	0	0	0	0	0	0	0	0	0	0	0	0	0	0	0	0	0	0	0	0	0	0	1	0	0	25	0	0	0	0	0	0	0	0	0	0	0	0	0	0	0	0	0	0	0	0	0	0	0	0	0	0	0	0	0	0	0	0	0	0	0	0	0	0	5	1	0	0	0	0	0	0	0	0	0	0	0	0	0	0	0	0	0	0	0	0	0	0	0	0	0	0	0	0	0	0	0	0	0	0	0	0	0	0	0	0	0	0	0	0	0	0	0	0	0	0	0	0	0	0	0	0	0	0	0	0	0	0	0	0	0	0	1	0	0	0	0	0	0	0	0	0	0	0	0	0	0	0	0	0	0	0	0	0	0	0	0	0	0	0	0	0	0	0	0	0	0	0	0	0	0	0	0	0	0	0	0	0	0	0	0	0	0	0	0	0	0	0	0	0	0	0	0	0	0	0	0	0	0	0	0	0	0	0	0	0	0	0	0	0	0	0	0	0	0	0	0	0	0	0	0	0	0	0	0	0	0	0	0	0	6	1	1	0	1	0	0	0	0	1	1	2	0	0	0	0	0	1	1	0	270	1	0	0	0	0	0	0	0	10	0	1	0	0	1	3	0	0	0	1	0	0	0	0	1	0	1	1	0	0	0	0	0	0	0	0	0	1	0	1	0	0	0
Phylo 753	Bacteria;Caldisericota;Caldisericia;Caldisericales;Caldisericales_unclassified;Caldisericales_unclassified	0	0	0	0	0	0	0	0	0	0	0	0	0	0	0	0	0	0	0	0	0	0	0	0	0	0	0	1	0	0	0	0	0	0	0	0	0	0	0	0	0	0	0	0	0	0	0	0	0	0	0	0	0	0	0	0	0	0	0	0	0	0	0	0	0	0	0	0	0	0	0	0	0	0	0	0	0	0	0	0	0	0	0	0	0	0	0	0	0	0	0	0	0	0	0	0	0	0	0	0	0	0	0	0	0	0	0	0	0	0	0	0	0	0	0	0	0	0	0	0	0	0	0	0	0	0	0	0	0	0	0	0	0	0	1	0	0	0	0	0	0	0	0	0	0	0	0	0	0	0	0	0	0	0	0	0	0	0	0	0	0	0	0	0	0	0	0	0	0	0	0	0	0	0	0	0	0	0	0	0	0	0	0	0	0	0	0	0	0	0	0	0	0	0	0	0	0	0	0	0	0	0	0	0	0	0	0	0	0	0	0	0	0	0	0	0	0	0	0	0	0	0	0	0	0	0	0	0	0	0	0	0	0	0	0	0	0	0	0	0	0	0	0	0	0	0	0	0	0	0	0	0	4	0	0	0	0	0	0	0	0	0	0	0	0	0	0	0	0	0	0	0	0	0	0	0	0	0	0	0	0	0	0	0	0	0	0	0	0	0	0	0	0	0	0
Phylo 754	Bacteria;Caldisericota;Caldisericia;Caldisericales;LF045;LF045_ge	0	0	0	0	0	0	0	0	0	0	0	0	0	0	0	0	0	0	0	0	0	0	0	0	0	0	0	0	0	0	0	0	0	0	0	0	0	0	0	0	0	0	0	0	0	0	0	0	0	0	0	0	0	0	0	0	0	0	0	0	0	0	0	0	0	0	0	0	0	0	0	0	0	0	0	0	0	0	0	0	0	0	0	0	0	0	0	0	0	0	0	0	0	0	0	0	0	0	0	0	0	0	0	0	0	0	0	0	0	0	0	0	0	0	0	0	0	0	0	0	0	4	10	0	0	0	0	0	0	0	0	0	0	0	0	0	0	0	0	0	0	0	0	0	0	0	0	0	0	0	0	0	0	0	0	0	0	0	0	0	0	0	0	0	0	0	0	0	0	0	0	0	0	0	0	0	0	0	0	0	0	0	0	0	0	0	0	0	0	0	0	0	0	0	0	0	0	0	0	0	0	0	0	0	0	0	0	0	0	0	0	0	0	0	0	0	0	0	0	0	0	0	0	0	0	0	0	0	0	0	0	0	0	0	0	0	0	0	0	0	0	0	0	0	0	0	0	0	0	0	0	0	0	0	0	0	0	0	0	0	0	0	0	0	0	0	0	0	0	0	0	0	0	0	0	0	0	0	0	0	0	0	0	0	0	0	0	0	0	0	0	0	0	0	0
Phylo 755	Bacteria;Caldisericota;Caldisericia;Caldisericales;TTA-B1;TTA-B1_ge	0	0	0	0	0	0	0	0	0	0	0	0	0	0	0	0	0	0	0	0	0	0	0	0	0	0	0	15	0	0	0	0	0	0	0	0	0	0	0	0	0	0	0	0	0	0	0	0	0	0	0	0	0	0	0	0	0	0	0	0	0	0	0	0	0	25	0	1	0	0	0	0	0	0	0	0	0	0	0	0	0	0	0	0	0	0	0	0	0	0	0	0	0	0	0	0	0	0	0	0	0	0	0	0	0	0	0	0	0	0	0	0	0	0	0	0	0	0	0	0	0	0	0	0	0	0	0	0	0	0	0	0	0	0	0	0	0	1	0	0	0	0	0	0	0	0	0	0	0	0	0	0	0	0	0	0	0	0	0	0	0	0	0	0	0	0	0	0	0	0	0	0	0	0	0	0	0	0	0	0	0	0	0	0	0	0	0	0	0	0	0	0	0	0	0	0	0	0	0	0	0	0	0	0	0	0	0	0	0	0	0	0	0	0	0	0	0	0	0	0	0	0	0	0	0	0	0	0	0	0	0	0	0	0	0	0	0	0	0	0	0	0	0	0	0	0	0	0	0	0	0	0	0	0	0	0	0	0	0	0	0	0	0	0	0	0	0	0	0	0	0	0	0	0	0	0	0	0	0	0	0	0	0	0	0	0	0	0	0	0	0	0	0	0	0
Phylo 756	Bacteria;Caldisericota;Caldisericia;Caldisericales;TTA-B15;TTA-B15_ge	0	0	0	0	0	0	0	0	0	0	0	0	0	0	3	0	0	0	0	0	0	0	0	0	8	3	24	231	0	0	0	0	0	1	0	0	0	0	0	0	31	0	0	0	0	0	0	0	0	5	0	0	0	0	0	0	0	6	0	0	0	0	0	0	0	0	0	0	0	0	0	0	0	0	0	0	0	0	0	0	0	0	0	0	0	0	0	0	0	0	0	0	0	0	0	0	0	0	0	0	0	0	0	0	0	0	0	0	0	0	0	0	0	0	0	0	0	0	0	0	0	0	0	0	0	0	0	0	0	0	0	0	0	0	0	0	0	0	0	0	0	0	0	0	0	0	0	0	0	0	0	0	0	0	0	0	0	0	0	0	0	0	0	0	0	0	0	0	0	0	0	0	0	0	0	0	0	0	0	0	0	0	0	0	0	0	0	0	0	0	0	0	0	0	0	0	0	0	0	0	0	0	0	0	0	0	0	0	0	0	0	0	0	0	0	0	0	0	0	0	0	0	0	0	0	0	0	0	0	0	0	0	0	0	0	0	0	0	0	0	0	0	0	0	0	0	0	0	0	0	0	0	0	0	1	0	0	0	0	0	0	0	0	0	0	0	0	0	0	1	0	0	0	0	0	0	0	0	0	0	0	0	0	0	0	0	0	0	0	0	0	0	0	0	0
Phylo 757	Bacteria;Caldisericota;Caldisericia;Caldisericales;WCHB1-02;WCHB1-02_ge	10	3	2	0	0	0	0	0	0	0	1	0	0	0	0	0	0	0	0	0	0	0	0	0	0	0	0	8	0	0	0	0	0	0	0	0	0	0	0	0	0	0	0	0	0	0	0	0	0	0	0	0	0	0	0	0	0	0	0	0	0	0	0	0	0	0	1	0	0	0	0	0	0	0	0	0	0	0	0	0	0	0	0	0	0	0	0	0	0	0	0	0	0	0	0	0	0	0	0	0	0	0	0	0	0	0	0	0	0	0	0	0	0	0	0	0	0	0	0	0	0	0	0	0	0	0	0	0	0	0	0	0	0	0	0	0	0	34	0	0	0	1	0	0	0	0	0	0	0	3	4	0	1	0	8	0	0	9	0	16	0	0	0	0	0	0	0	0	0	0	0	0	0	0	0	0	0	0	0	0	0	0	0	0	0	0	0	0	0	0	0	0	0	0	0	0	0	0	0	0	0	0	0	0	0	0	0	0	0	0	0	0	0	0	0	0	0	0	0	0	0	0	0	0	0	0	0	0	0	0	0	0	0	0	0	0	0	0	0	0	0	0	0	0	0	0	0	0	0	0	0	0	0	0	0	0	0	0	0	0	0	0	0	0	0	0	0	0	0	0	0	0	0	0	0	0	0	0	0	0	0	0	0	0	0	0	0	0	4	0	0	0	0	0	0
Phylo 758	Bacteria;Calditrichota;Calditrichia;Calditrichales;Calditrichaceae;Calditrichaceae_ge	4	0	0	0	0	0	0	0	0	0	0	0	0	0	0	0	0	0	0	0	0	0	0	0	0	0	0	0	0	0	0	0	0	0	0	0	0	0	0	0	0	0	0	0	0	0	0	0	0	0	0	0	0	0	0	0	0	0	0	0	0	0	0	0	0	0	0	0	0	0	0	0	0	0	0	0	0	0	0	0	0	0	0	0	0	0	0	0	0	0	0	0	0	0	0	0	0	0	0	0	0	0	0	0	0	0	0	0	0	0	0	0	0	0	0	0	0	0	0	0	0	0	0	0	0	0	0	0	0	0	0	0	0	0	0	0	0	7	0	0	0	3	0	0	0	0	0	0	0	0	0	0	0	0	0	0	0	2	0	1	1	0	0	0	0	0	0	0	0	0	0	0	0	0	0	0	0	0	0	0	0	0	0	0	0	0	0	0	0	0	0	0	0	0	0	0	0	0	0	0	0	0	0	0	0	0	0	0	0	0	0	0	0	0	0	0	0	0	0	0	0	0	0	0	0	0	0	0	0	0	0	0	0	0	0	0	0	0	0	0	0	0	0	0	0	0	0	0	0	0	0	0	0	0	0	0	0	0	0	0	0	0	0	0	0	0	0	0	0	0	0	0	0	0	0	0	0	0	0	0	0	0	0	0	0	0	0	0	0	0	0	0	0	0	0
Phylo 759	Bacteria;Calditrichota;Calditrichia;Calditrichales;Calditrichaceae;Calorithrix	0	1	0	0	0	0	0	0	0	0	0	0	0	0	0	0	0	0	0	0	0	0	0	0	0	0	0	0	0	0	0	0	0	0	0	0	0	0	0	0	0	0	0	0	0	0	0	0	0	0	0	0	0	0	0	0	0	0	0	0	0	0	0	0	0	0	0	0	0	0	0	0	0	0	0	0	0	0	0	0	0	0	0	0	0	0	0	0	0	0	0	0	0	0	0	0	0	0	0	0	0	0	0	0	0	0	0	0	0	0	0	0	0	0	0	0	0	0	0	0	0	0	0	0	0	0	0	0	0	0	0	0	0	0	0	0	0	0	0	0	0	0	0	0	0	0	0	0	0	0	0	0	0	0	0	0	0	0	0	0	0	0	0	0	0	0	0	0	0	0	0	0	0	0	0	0	0	0	0	0	0	1	0	0	0	0	0	0	0	0	0	0	0	0	0	0	0	0	0	0	0	0	0	0	1	0	0	0	0	13	1	0	0	0	0	0	0	0	0	0	0	0	2	0	0	0	0	1	0	0	0	0	0	0	0	0	0	0	0	0	0	0	0	0	0	0	0	0	0	0	0	0	0	0	0	0	0	0	0	0	0	0	0	0	0	0	0	0	0	0	0	0	0	0	0	0	0	0	0	0	0	0	0	0	0	0	0	0	0	0	0	0	0	0	0
Phylo 760	Bacteria;Calditrichota;Calditrichia;Calditrichales;Calditrichaceae;JdFR-76	0	0	0	0	0	0	0	0	0	0	0	0	0	0	0	0	0	0	0	0	0	0	0	0	0	0	0	0	0	0	0	0	0	0	0	0	0	0	0	0	0	0	0	0	0	0	0	0	0	0	0	0	0	0	0	0	0	0	0	0	0	0	0	0	0	0	0	0	0	0	0	0	0	0	0	0	0	0	0	0	0	0	0	0	0	0	0	0	0	0	0	0	0	0	0	0	0	0	0	0	0	0	0	0	0	0	0	0	0	0	0	0	0	0	0	0	0	0	0	0	0	0	0	0	0	0	0	0	0	0	0	0	0	0	0	0	0	0	0	0	0	0	0	0	0	0	0	0	0	0	0	0	0	0	0	0	0	0	0	0	0	0	0	0	0	0	0	0	0	0	0	0	0	0	0	0	0	0	0	0	0	0	0	0	0	0	0	0	0	0	0	0	0	0	0	0	0	0	0	0	0	0	0	0	0	0	0	0	0	0	0	0	0	0	0	0	0	0	0	0	0	0	0	0	0	0	0	0	0	0	0	0	1	0	1	0	0	0	0	0	0	0	0	0	0	0	0	0	0	0	0	0	0	0	0	0	0	0	0	0	0	1	0	0	0	0	0	0	0	0	0	0	0	0	0	0	0	0	0	0	0	0	0	0	0	0	0	0	0	0	0	0	0	0	0
Phylo 761	Bacteria;Campilobacterota;Campylobacteria;Campylobacterales;Arcobacteraceae;Arcobacter	9	24	11	0	0	0	0	0	0	0	1	1	0	0	0	49	0	0	0	0	0	0	0	0	0	0	0	0	0	0	0	0	0	0	0	0	0	0	0	0	0	0	0	0	0	0	0	0	0	0	0	0	0	0	0	0	0	0	0	0	0	0	0	23	0	0	0	0	0	0	0	0	0	0	0	0	0	0	0	0	0	0	0	0	0	0	0	0	0	0	0	0	0	0	0	0	0	0	0	0	0	0	0	0	0	0	0	0	0	0	0	0	0	0	0	0	0	0	0	0	0	0	0	0	0	0	0	0	0	0	0	0	0	0	0	0	0	0	0	0	0	0	0	0	0	0	0	0	0	0	0	0	0	0	0	0	0	0	0	0	0	0	0	0	0	2	0	0	0	0	0	0	0	0	0	0	0	0	0	0	4	0	0	0	0	0	0	0	0	0	0	0	0	0	0	0	0	0	0	0	0	0	0	0	0	0	0	0	0	0	0	0	0	0	0	0	0	0	0	0	0	0	0	0	0	0	0	0	0	0	0	0	0	0	0	0	0	0	0	0	0	0	0	0	0	0	0	0	0	0	0	0	0	0	0	0	0	0	0	0	0	0	0	0	0	0	0	0	0	0	0	0	0	0	0	0	0	0	0	0	0	0	0	0	0	0	0	0	0	0	0	0	0	0	0
Phylo 762	Bacteria;Campilobacterota;Campylobacteria;Campylobacterales;Arcobacteraceae;Arcobacteraceae_ge	2	3	3	0	0	0	0	0	0	0	0	0	0	0	0	0	0	0	0	0	0	0	0	0	0	0	0	0	0	0	0	0	0	0	0	1	0	0	0	0	0	0	0	0	0	0	0	0	0	0	0	0	0	0	0	0	0	0	0	0	0	0	0	0	0	0	0	0	0	0	0	0	0	0	0	0	0	0	0	0	0	0	0	0	0	0	0	0	0	0	0	0	0	0	0	0	0	0	0	0	0	0	0	0	0	0	0	0	0	0	0	0	0	0	0	0	0	0	0	0	0	0	0	0	0	0	0	0	0	0	0	0	0	0	0	0	0	0	0	0	0	0	0	0	0	0	0	0	0	0	0	0	0	0	0	0	0	0	0	0	0	0	0	0	0	0	0	0	0	0	0	0	0	0	0	0	0	0	0	0	0	0	0	0	0	0	0	0	0	0	0	0	0	0	0	0	0	0	0	0	0	0	0	0	0	0	0	0	0	0	0	0	0	0	0	0	0	0	0	0	0	0	0	0	0	0	0	0	0	0	0	0	0	0	0	0	0	0	0	0	0	0	0	0	0	0	0	0	0	0	0	0	0	0	0	0	0	0	0	0	0	0	0	0	0	0	0	0	0	0	0	0	0	0	0	0	0	0	0	0	0	0	1	0	0	0	0	0	0	0	0	0	0	0	0
Phylo 763	Bacteria;Campilobacterota;Campylobacteria;Campylobacterales;Arcobacteraceae;Arcobacteraceae_unclassified	1203	19091	6134	9	268	22	1	0	0	0	287	5592	9	0	0	40	451	235	2	3	814	12	253	15	9	123	0	31	182	175	5	55	0	1	282	1458	5	0	0	0	41	0	0	0	0	0	0	0	0	75	0	85	168	126	0	0	0	178	14	11	1	100	0	0	0	479	171	28	0	0	0	0	0	0	0	0	0	0	0	0	0	0	0	0	0	0	0	0	0	0	0	0	0	0	0	0	0	0	0	0	0	0	0	0	0	0	0	0	0	0	0	0	0	0	0	0	0	0	0	0	0	0	40	0	0	0	3	0	0	0	0	0	0	38	0	0	1	4	0	0	0	2	0	6	0	1	0	1	0	3	3	0	0	0	1	0	0	3	0	2	0	0	0	0	0	0	0	0	0	0	0	0	0	0	0	0	0	0	0	0	0	3	0	11	0	25	0	0	0	0	0	0	0	0	0	0	0	0	0	0	0	0	14	0	4	0	24	0	4	0	0	0	0	0	0	0	0	0	0	0	0	0	47	0	16	0	0	10	0	0	0	1	0	0	0	0	0	0	0	0	0	0	1	0	0	0	0	0	0	0	0	0	0	0	0	0	0	0	0	0	0	0	1	0	0	0	0	0	0	0	3	0	0	0	1	1	0	0	0	1	0	0	1	0	0	2	0	0	29	0	0	0	0	0	2275
Phylo 764	Bacteria;Campilobacterota;Campylobacteria;Campylobacterales;Arcobacteraceae;Halarcobacter	0	0	0	0	0	0	0	0	0	0	0	0	0	0	0	0	0	0	0	0	0	0	0	0	0	0	0	0	0	0	0	0	0	0	0	0	0	0	0	0	0	0	0	0	0	0	0	0	0	0	0	0	0	0	0	0	0	0	3	6	0	0	0	0	0	0	0	0	0	0	0	0	0	0	0	0	0	0	0	0	0	0	0	0	0	0	0	0	0	0	0	0	0	0	0	0	0	0	0	0	0	0	0	0	0	0	0	0	0	0	0	0	0	0	0	0	0	0	0	0	0	0	0	0	0	0	0	5	0	0	0	0	0	385	0	0	0	0	0	0	0	0	0	0	0	0	0	0	0	0	0	0	0	0	0	0	0	0	0	0	0	0	0	0	0	0	0	0	0	0	0	0	0	0	0	0	0	0	0	0	0	0	0	4	0	0	0	0	0	0	0	0	0	0	0	0	0	0	0	0	0	0	0	0	0	0	0	0	0	0	0	0	0	0	0	0	0	0	0	0	0	0	16	0	8	0	0	1	0	0	0	2	0	0	0	0	0	0	0	0	0	0	0	0	0	0	0	0	0	0	0	0	0	0	0	0	0	0	0	0	0	0	0	0	0	0	0	0	0	0	0	0	0	0	0	0	0	0	0	0	0	0	0	0	0	0	0	0	0	0	0	0	0	0	0
Phylo 765	Bacteria;Campilobacterota;Campylobacteria;Campylobacterales;Arcobacteraceae;Malaciobacter	2	188	259	0	0	0	0	0	0	0	16	353	0	0	0	0	0	0	0	0	0	1	0	0	0	0	0	0	2	0	0	0	0	0	0	0	0	0	0	0	0	0	0	0	0	0	0	0	0	0	0	0	0	0	0	0	13	0	425	5146	7	4023	8	1	0	0	1	11	0	0	0	0	0	0	0	0	0	0	0	0	0	0	0	0	0	0	0	0	0	0	0	0	0	0	0	0	0	0	0	0	0	0	0	0	0	0	0	0	0	0	0	0	0	0	0	0	0	0	0	0	0	0	216	0	0	0	10	0	0	0	0	0	0	0	0	0	2	0	0	0	0	0	0	0	0	0	0	0	0	0	0	0	0	0	0	0	0	0	0	0	0	0	0	0	0	0	0	0	0	0	0	0	0	0	0	0	0	0	0	0	0	0	0	26	0	0	0	0	0	0	0	0	0	0	0	0	0	0	0	0	0	0	0	0	0	1	11	0	1	0	0	0	0	0	0	0	0	0	0	0	0	0	0	0	0	0	0	1	0	0	0	0	0	0	0	0	0	0	0	0	0	0	0	0	0	0	0	0	0	0	0	0	0	0	0	0	0	0	0	0	0	0	0	0	0	0	0	0	0	0	0	0	0	0	0	0	0	0	0	0	0	0	0	0	0	0	0	0	0	0	0	0	0	0	0
Phylo 766	Bacteria;Campilobacterota;Campylobacteria;Campylobacterales;Arcobacteraceae;Poseidonibacter	0	0	0	0	3	0	0	0	0	0	0	0	0	0	0	0	0	0	0	0	0	0	1	0	0	0	0	0	0	7	0	4	0	0	0	1	0	0	0	0	0	0	0	0	0	0	0	0	0	0	0	0	4	0	0	0	0	0	0	0	0	0	0	0	0	0	0	0	0	0	0	0	0	0	0	0	0	0	0	0	0	0	0	0	0	0	0	0	0	0	0	0	0	0	0	0	0	0	0	0	0	0	0	0	0	0	0	0	0	0	0	0	0	0	0	0	0	0	0	0	0	0	0	0	0	0	0	0	0	0	0	0	0	0	0	0	0	0	0	0	0	0	0	0	0	0	0	0	0	0	0	0	0	0	0	0	0	0	0	0	0	0	0	0	0	0	0	0	0	0	0	0	0	0	0	0	0	0	0	0	0	0	0	0	0	0	0	0	0	0	0	0	0	0	0	0	0	0	0	0	0	0	0	0	0	0	0	0	0	0	0	0	0	0	0	0	0	0	0	0	0	0	0	0	0	0	0	0	0	0	0	0	0	0	0	0	0	0	0	0	0	0	0	0	0	0	0	0	0	0	0	0	0	0	0	0	0	0	0	0	0	0	0	0	0	0	0	0	0	0	0	0	0	0	0	0	0	0	0	0	0	0	0	0	0	0	0	0	0	0	0	0	0	0	32
Phylo 767	Bacteria;Campilobacterota;Campylobacteria;Campylobacterales;Arcobacteraceae;Pseudarcobacter	4274	1365	4576	68	688	149	11	0	0	0	58	818	233	0	0	79	761	178	0	0	197	21	580	250	49	2043	0	565	4017	3945	175	1781	0	4	0	2	0	0	0	0	0	0	3	0	0	0	0	0	0	420	18	2333	3718	4497	17	0	0	0	0	0	0	7	0	1	1	29	43	9	0	0	0	0	0	0	0	0	0	0	0	0	0	0	0	0	0	0	0	0	0	0	0	0	0	0	0	0	0	0	0	0	0	0	0	0	0	0	0	0	0	0	0	0	0	0	0	0	0	0	0	0	0	0	0	0	0	0	0	0	1	0	0	0	0	0	0	0	0	0	0	0	0	0	0	117	0	0	0	3	0	2	0	0	0	0	0	0	0	4	0	1	0	0	0	0	0	0	0	0	0	0	0	0	0	0	0	0	0	0	0	0	0	1	0	0	0	0	0	0	0	0	0	0	0	0	0	0	0	0	0	0	0	0	0	0	0	0	0	0	0	0	0	0	0	0	0	0	0	0	0	0	0	0	0	0	0	0	0	0	0	0	0	0	0	2	0	0	0	0	0	0	0	0	0	0	0	0	0	0	1	0	0	0	0	0	0	0	0	0	0	0	0	0	0	0	0	0	0	0	0	0	0	0	0	0	0	1	0	0	0	0	0	0	0	0	0	0	0	0	29	0	0	0	0	4	15612
Phylo 768	Bacteria;Campilobacterota;Campylobacteria;Campylobacterales;Arcobacteraceae;uncultured	2	39	55	0	209	0	106	0	0	0	2	22	0	0	0	512	1396	203	0	3	392	37	0	0	5	0	0	0	4	0	0	0	0	0	584	2247	4	0	0	0	53	0	0	0	3	0	0	2	0	0	1	1	0	0	1	0	0	2130	16	0	0	6	0	0	0	364	60	12	0	0	0	0	0	0	0	0	0	0	0	0	0	0	0	0	0	0	0	0	0	0	0	0	0	0	0	0	0	0	0	0	0	0	0	0	0	0	0	0	0	0	0	0	0	0	0	0	0	0	0	0	0	0	0	0	0	0	0	0	0	0	0	0	0	0	0	0	0	0	0	0	0	1	0	0	0	0	0	0	0	0	0	0	0	0	0	0	0	0	0	0	0	0	0	0	0	0	0	0	0	0	0	0	0	0	0	0	0	0	0	0	1	0	0	0	0	0	0	0	0	0	0	0	0	0	0	0	0	0	0	0	0	0	0	0	0	0	0	0	1	0	0	0	0	0	0	0	0	0	0	0	0	0	0	0	0	0	0	0	0	0	0	0	0	1	0	0	0	1	1	0	0	0	0	0	0	1	0	0	0	0	0	0	0	0	0	0	0	1	0	0	0	0	0	0	0	0	0	0	0	0	0	0	0	1	0	0	0	0	0	2	0	0	0	0	0	2	0	0	35	0	0	0	0	0	8
Phylo 769	Bacteria;Campilobacterota;Campylobacteria;Campylobacterales;Campylobacteraceae;Campylobacter	0	0	0	0	0	0	0	0	0	0	0	0	0	0	0	0	0	0	0	0	0	0	0	0	0	0	0	0	0	0	0	0	0	0	0	0	0	0	0	0	0	0	0	0	0	0	0	0	0	0	0	0	0	0	0	0	0	0	0	0	0	0	0	0	0	0	0	0	0	0	0	0	0	0	0	0	0	0	0	0	0	0	0	0	0	0	0	0	0	0	0	0	0	0	0	0	0	0	0	0	0	0	0	0	0	0	0	0	0	0	0	0	0	0	0	31	0	0	0	0	0	0	0	0	0	0	0	0	0	0	0	0	0	0	0	0	0	0	0	0	0	0	0	0	0	0	0	0	0	0	0	0	0	0	0	0	0	0	0	0	0	0	0	0	0	0	0	0	0	0	0	0	0	0	0	0	0	0	0	0	0	0	0	0	0	0	0	0	0	0	0	0	0	0	0	0	0	0	0	0	0	0	0	0	0	0	0	0	0	0	0	0	0	0	0	0	0	0	0	0	0	0	0	0	0	0	0	0	0	0	0	0	0	0	0	0	0	0	0	0	0	0	0	0	0	0	0	0	0	0	0	0	0	0	0	0	0	0	0	0	0	0	0	0	0	0	0	0	0	0	0	0	0	0	0	0	0	0	0	0	0	0	0	0	1	0	0	0	0	0	0	0	0	0	0
Phylo 770	Bacteria;Campilobacterota;Campylobacteria;Campylobacterales;Campylobacterales_unclassified;Campylobacterales_unclassified	35	27	12	7	1	1	0	0	0	0	2	3	2	2	0	1	13	0	0	0	1	0	0	0	0	0	0	0	7	32	3	0	0	0	4	40	4	0	0	0	0	0	0	0	3	0	0	1	0	0	0	4	1	5	0	0	0	3135	0	0	0	0	0	0	0	1	0	2	0	0	0	0	0	0	0	0	0	0	0	0	0	0	0	0	0	0	0	0	0	0	0	0	0	0	0	0	0	0	0	0	0	0	0	0	0	0	0	0	0	0	0	0	0	0	0	0	0	0	0	0	0	0	0	0	0	0	0	0	0	0	0	0	0	0	0	0	0	32	0	6	0	181	0	58	0	132	0	372	0	43	51	0	98	0	440	0	0	36	0	23	0	1	0	0	0	0	0	0	0	0	0	0	0	0	0	0	0	0	0	0	0	5	0	69	0	0	0	0	0	0	0	0	0	0	0	0	0	0	0	0	0	0	0	0	3	0	0	0	0	0	0	0	0	0	0	0	0	0	0	0	0	0	470	1	0	0	0	25	0	0	0	3	0	0	0	0	0	0	0	0	0	0	1	1	0	0	0	0	0	0	0	0	0	0	3	1	0	0	0	0	3	1	0	1	0	0	0	0	0	0	0	1	0	0	0	2	1	0	0	0	1	0	0	0	0	0	0	0	5	0	0	0	0	0	3
Phylo 771	Bacteria;Campilobacterota;Campylobacteria;Campylobacterales;Helicobacteraceae;Helicobacter	0	0	0	0	0	0	0	0	0	0	0	0	0	0	0	0	0	0	0	0	0	0	0	0	0	0	0	0	0	0	0	0	0	0	0	0	0	0	0	0	0	0	0	0	0	0	0	0	0	0	0	0	0	0	0	0	0	0	0	0	0	0	3	0	0	0	0	0	0	0	0	0	0	0	0	0	0	0	0	0	0	0	0	0	0	0	0	0	0	0	0	0	0	0	0	0	0	0	0	0	0	0	0	0	0	0	0	0	0	0	0	0	0	0	0	0	0	0	0	0	0	0	0	0	0	0	0	1	0	1	0	0	0	0	0	0	0	0	0	0	0	0	0	0	0	0	0	0	0	0	0	0	0	0	0	0	0	0	0	0	0	0	0	0	0	0	0	0	0	0	0	0	0	0	0	0	0	0	0	0	0	0	0	0	0	0	0	0	0	0	0	0	0	0	0	0	0	0	0	0	0	0	0	0	0	0	0	0	0	0	0	0	0	0	0	0	0	0	0	0	0	0	0	0	0	0	0	0	0	0	0	0	0	0	0	0	0	0	0	0	0	0	0	0	0	0	0	0	0	0	0	0	0	0	0	0	0	0	0	0	0	0	0	0	0	0	0	0	0	0	0	0	0	0	0	0	0	0	0	0	0	0	0	0	0	0	0	0	0	0	0	0	0	0	0
Phylo 772	Bacteria;Campilobacterota;Campylobacteria;Campylobacterales;Helicobacteraceae;Helicobacteraceae_unclassified	0	0	0	0	0	0	0	0	0	0	0	0	0	0	0	0	0	0	0	0	1	0	0	0	0	0	0	0	0	0	0	0	0	0	0	0	0	0	0	0	0	0	0	0	0	0	0	0	0	0	0	0	0	0	0	0	0	0	0	0	0	0	1	0	0	0	0	0	0	0	0	0	0	0	0	0	0	0	0	0	0	0	0	0	0	0	0	0	0	0	0	0	0	0	0	0	0	0	0	0	0	0	0	0	0	0	0	0	0	0	0	0	0	0	0	0	0	0	0	0	0	0	0	0	0	0	0	0	0	0	0	0	0	0	0	0	0	3	0	6	0	89	0	1	0	59	0	138	0	8	5	0	5	0	76	0	0	0	0	15	0	1	0	0	0	0	0	0	0	0	0	0	0	0	0	0	0	0	0	0	0	0	0	0	0	0	0	0	0	0	0	0	0	0	0	0	0	0	0	0	0	0	0	0	0	0	0	0	0	0	0	0	0	0	0	0	0	0	0	0	0	0	0	0	0	0	0	0	0	0	0	0	0	0	0	0	0	0	0	0	0	0	0	0	0	0	0	0	0	0	0	0	0	0	0	0	0	0	0	0	0	0	0	0	0	0	0	0	0	0	0	0	0	0	0	0	0	0	0	0	0	0	0	0	0	0	0	0	0	0	0	0	0	0	0
Phylo 773	Bacteria;Campilobacterota;Campylobacteria;Campylobacterales;Helicobacteraceae;uncultured	0	0	0	0	0	0	0	0	0	0	0	0	0	0	0	0	0	0	0	0	0	0	0	0	0	0	0	0	0	0	0	0	0	0	0	0	0	0	0	0	0	0	0	0	0	0	0	0	0	0	0	0	0	0	0	0	0	0	0	0	0	0	0	0	0	0	0	0	0	0	0	0	0	0	0	0	0	0	0	0	0	0	0	0	0	0	0	0	0	0	0	0	0	0	0	0	0	0	0	0	0	0	0	0	0	0	0	0	0	0	0	0	0	0	0	0	0	0	0	0	0	0	0	0	0	0	0	0	0	0	0	0	0	0	0	0	0	28	0	10	0	188	0	3	0	30	0	206	0	16	16	0	40	0	268	0	0	2	0	15	0	3	0	0	0	0	0	0	0	0	0	0	0	0	0	0	0	0	0	0	0	0	0	0	0	0	0	0	0	0	0	0	0	0	0	0	0	0	0	0	0	0	0	0	0	0	0	0	0	0	0	0	0	0	0	0	0	0	0	0	0	0	0	0	0	0	0	0	0	0	0	0	0	0	0	0	0	0	0	0	0	0	0	0	0	0	0	0	0	0	0	0	0	0	0	0	0	0	0	0	0	0	0	0	0	0	0	0	0	0	0	0	0	0	0	0	0	0	0	0	0	0	0	0	0	0	0	0	0	0	0	0	0	0	0
Phylo 774	Bacteria;Campilobacterota;Campylobacteria;Campylobacterales;Helicobacteraceae;Wolinella	20	0	0	0	0	0	0	0	0	0	0	0	0	0	0	0	0	0	0	0	0	0	0	0	0	0	0	1	0	0	0	0	0	0	0	0	0	0	0	0	0	0	0	0	0	0	0	0	0	0	0	0	0	0	0	0	0	0	0	0	0	0	0	0	0	1	0	0	0	0	0	0	0	0	0	0	0	0	0	0	0	0	0	0	0	0	0	0	0	0	0	0	0	0	0	0	0	0	0	0	0	0	0	0	0	0	0	0	0	0	0	0	0	0	0	0	0	0	0	0	0	0	0	0	0	0	0	0	0	0	0	0	0	0	0	0	0	0	0	0	0	0	0	0	0	0	0	0	0	0	0	0	0	0	0	0	0	0	0	0	0	0	0	0	0	0	0	0	0	0	0	0	0	0	0	0	0	0	0	0	0	0	0	0	0	0	0	0	0	0	0	0	0	0	0	0	0	0	0	0	0	0	0	0	0	0	0	0	0	0	0	0	0	0	0	0	0	0	0	0	0	0	0	0	0	0	0	0	0	0	0	0	0	0	0	0	0	0	0	0	0	0	0	0	0	0	0	0	0	0	0	0	0	0	0	0	0	0	0	0	0	0	0	0	0	0	0	0	0	0	0	0	0	0	0	0	0	0	0	0	0	0	0	0	0	0	0	0	0	0	0	0	0	0	0
Phylo 775	Bacteria;Campilobacterota;Campylobacteria;Campylobacterales;Sulfurimonadaceae;Sulfuricurvum	0	0	0	0	0	0	0	0	0	0	0	0	0	0	0	0	0	1	0	0	0	0	0	0	0	0	13	3	1	0	0	1	0	2	0	0	0	0	0	0	0	0	0	0	0	0	0	0	0	20	0	0	0	0	0	0	0	0	0	0	0	0	0	0	0	1	0	9	0	0	0	0	0	0	0	0	0	0	0	0	0	0	0	0	0	0	0	0	0	0	0	0	0	0	0	0	0	0	0	0	0	0	0	0	0	0	0	0	0	0	0	0	0	0	0	0	0	0	0	0	0	0	0	0	0	0	0	0	0	0	0	0	0	0	0	0	0	0	0	0	0	0	0	0	0	0	0	0	0	0	0	0	0	0	0	0	0	0	0	0	0	0	0	0	0	0	0	0	0	0	0	0	0	0	0	0	0	0	0	0	0	0	0	0	0	0	0	0	0	0	0	0	0	0	0	0	0	0	0	0	0	0	0	0	0	0	0	0	0	0	0	0	0	0	0	0	0	0	0	0	0	0	0	0	0	0	0	0	0	0	0	0	0	0	0	0	0	0	0	0	0	0	0	0	0	0	0	0	0	0	0	0	0	0	0	0	0	0	0	0	0	0	0	0	0	0	0	0	0	0	0	0	0	0	0	0	0	0	0	0	0	0	0	0	0	0	0	0	0	0	0	0	0	0	0
Phylo 776	Bacteria;Campilobacterota;Campylobacteria;Campylobacterales;Sulfurimonadaceae;Sulfurimonadaceae_unclassified	0	0	0	0	0	0	0	0	0	0	0	0	0	0	0	0	0	0	0	0	0	0	0	0	0	0	0	0	0	0	0	0	0	0	0	0	0	0	0	0	0	0	0	0	0	0	0	0	0	0	0	0	0	0	0	0	0	0	0	0	0	0	0	0	0	0	0	0	0	0	0	0	0	0	0	0	0	0	0	0	0	0	0	0	0	0	0	0	0	0	0	0	0	0	0	0	0	0	0	0	0	0	0	0	0	0	0	0	0	0	0	0	0	0	0	0	0	0	0	0	0	0	0	0	0	0	0	0	0	0	0	0	0	0	0	0	0	0	0	0	0	0	0	0	0	0	0	0	0	0	0	0	0	0	0	0	0	0	0	0	0	0	0	0	0	0	0	0	0	0	0	0	0	0	0	0	0	0	0	0	0	0	0	0	0	0	0	0	0	0	0	0	0	0	0	0	0	0	0	0	0	0	0	0	0	0	0	0	0	0	0	0	0	0	0	0	0	0	0	0	0	0	0	0	0	0	0	0	0	0	0	0	0	0	0	0	0	0	0	0	0	0	0	1	0	0	0	0	0	0	0	0	0	0	1	0	0	0	0	0	1	0	1	0	0	0	0	0	0	0	0	0	0	0	0	0	0	0	0	0	0	0	0	0	0	0	0	0	0	0	0	0	0	0	0
Phylo 777	Bacteria;Campilobacterota;Campylobacteria;Campylobacterales;Sulfurimonadaceae;Sulfurimonas	61	336	3494	0	0	0	0	0	0	0	44	180	0	0	0	2	0	1	0	0	31	0	0	0	0	0	0	0	0	0	0	0	0	0	0	0	0	0	0	0	0	0	0	0	0	0	0	0	0	0	0	116	0	0	0	0	0	0	0	0	0	0	0	0	0	2	10	0	0	0	0	0	0	0	0	0	0	0	0	0	0	0	0	0	0	0	0	0	0	0	0	0	0	0	0	0	0	0	0	0	0	0	0	0	0	0	0	0	0	0	0	0	0	0	0	0	0	0	0	0	0	0	0	0	0	0	0	0	0	0	0	0	0	0	0	0	0	3	0	8	0	6	0	15784	49	11	0	7	0	2847	69	0	51	0	6	0	0	647	2	15	0	14	0	0	0	0	0	0	5	0	0	0	0	0	0	0	0	0	1	0	0	2	7	54	2	0	0	0	0	0	0	0	0	0	0	0	0	0	0	0	0	0	141	0	172	0	0	0	4	0	0	0	0	0	0	0	0	0	0	0	0	0	161	2	2	0	9	129	0	0	0	1	0	0	0	0	0	0	0	0	0	0	30	47	0	0	0	0	0	0	0	0	0	0	27	23	0	0	1	0	43	71	29	49	0	0	0	0	0	0	0	0	0	0	34	20	0	0	0	0	0	0	0	0	0	0	0	0	1	0	0	0	0	0	6
Phylo 778	Bacteria;Campilobacterota;Campylobacteria;Campylobacterales;Sulfurospirillaceae;Sulfurospirillum	420	24	86	82	23	0	8	0	0	0	32	11	399	335	15	10	252	0	0	0	175	19	0	0	0	0	0	0	0	393	200	5	288	81	129	172	0	0	0	0	10	0	0	0	68	0	0	0	0	0	0	11	0	0	0	0	10	0	2	0	0	1	0	0	0	97	23	12	0	0	0	0	0	0	0	0	0	0	0	0	0	0	0	0	0	0	0	0	0	0	0	0	0	0	0	0	0	0	0	0	0	0	0	0	0	0	0	0	0	0	0	0	0	0	0	0	0	0	0	0	0	0	0	22	0	0	0	0	0	0	0	0	0	0	0	0	0	4	0	2	0	3	0	3	0	2	0	5	0	3	30	0	5	0	0	0	0	10	0	7	0	0	0	0	0	0	0	0	0	0	0	6	0	0	0	0	0	0	1	0	36	4	0	4714	2	6	0	0	0	2	0	0	0	0	0	0	0	0	0	0	0	0	11	1	31	2	31	0	1	5	44	2	0	0	0	0	0	0	0	0	0	9	19719	6	0	22	15	442	0	0	0	4	1	1	0	0	1	0	0	0	0	1	0	0	0	0	0	0	0	0	0	0	0	0	0	0	0	0	0	0	0	0	0	0	0	0	0	0	0	0	0	0	0	1	0	0	0	0	0	0	1	0	0	1	0	3	0	0	9	0	0	0	0	0	0
Phylo 779	Bacteria;Campilobacterota;Campylobacteria;Campylobacterales;Sulfurovaceae;Sulfurovaceae_unclassified	0	0	0	0	0	0	0	0	0	0	0	0	0	0	0	2	0	0	0	0	0	0	0	0	0	0	0	0	0	0	0	0	0	0	0	0	0	0	0	0	0	0	0	0	0	0	0	0	0	0	0	0	0	0	0	0	0	0	0	0	0	0	0	0	0	0	0	0	0	0	0	0	0	0	0	0	0	0	0	0	0	0	0	0	0	0	0	0	0	0	0	0	0	0	0	0	0	0	0	0	0	0	0	0	0	0	0	0	0	0	0	0	0	0	0	0	0	0	0	0	0	0	0	0	0	0	0	0	0	0	0	0	0	0	0	0	0	0	0	0	0	0	0	0	0	0	0	0	0	0	0	0	0	0	0	0	0	0	0	0	0	0	0	0	0	0	0	0	0	0	0	0	0	0	0	0	0	0	0	0	0	0	0	0	0	0	0	0	0	0	0	0	0	0	0	0	0	0	0	0	0	0	0	0	0	0	0	0	0	0	0	0	0	0	0	0	0	0	0	0	0	0	0	0	0	0	0	0	0	0	0	0	0	0	0	0	0	0	0	0	0	0	0	0	0	0	0	0	0	0	0	0	0	0	0	0	0	0	0	0	0	0	0	0	0	0	0	0	0	0	0	0	0	0	0	0	0	0	0	0	0	0	0	0	0	0	0	0	0	0	0	0	0	0	0
Phylo 780	Bacteria;Campilobacterota;Campylobacteria;Campylobacterales;Sulfurovaceae;Sulfurovum	24	15	280	0	0	0	0	0	0	0	3	22	0	1	0	11	0	0	0	0	0	0	0	0	0	0	0	0	0	0	0	0	0	0	0	0	0	0	0	0	0	0	0	0	0	0	0	0	0	0	0	3	0	0	0	0	0	0	0	0	0	0	0	0	0	2	0	3	0	0	0	0	0	0	0	0	0	0	0	0	0	0	0	0	0	0	0	0	0	0	0	0	0	0	0	0	0	0	0	0	0	0	0	0	0	0	0	0	0	0	0	0	0	0	0	0	0	0	0	0	0	0	0	0	0	0	0	0	0	0	0	0	0	0	0	0	0	0	0	0	0	0	0	0	0	0	0	0	0	0	0	0	0	0	0	0	0	0	0	0	0	0	0	0	0	0	0	0	0	0	0	0	0	0	0	0	0	0	0	0	0	0	0	0	3	0	0	0	0	0	0	0	0	0	0	0	0	0	0	0	0	0	0	0	0	0	0	0	0	0	0	0	0	0	0	0	0	0	0	0	0	0	0	0	0	0	0	0	0	0	0	0	0	0	0	0	0	0	0	0	0	0	0	9	0	0	0	0	0	0	0	0	0	0	1	0	0	0	0	0	0	3	0	1	0	0	0	0	0	0	0	0	0	0	2	0	0	0	0	0	0	0	0	0	0	0	0	0	0	0	0	0	0	0	0
Phylo 781	Bacteria;Campilobacterota;Campylobacteria;Campylobacterales;uncultured;uncultured_ge	0	0	0	0	0	0	0	0	0	0	0	0	0	0	0	0	0	0	0	0	0	0	0	0	0	0	0	0	0	0	0	0	0	0	0	0	0	0	0	0	0	0	0	0	0	0	0	0	0	0	0	0	0	0	0	0	0	0	0	0	0	0	0	0	0	0	0	0	0	0	0	0	0	0	0	0	0	0	0	0	0	0	0	0	0	0	0	0	0	0	0	0	0	0	0	0	0	0	0	0	0	0	0	0	0	0	0	0	0	0	0	0	0	0	0	0	0	0	0	0	0	0	0	0	0	0	0	0	0	0	0	0	0	0	0	0	0	0	0	0	0	0	0	0	0	0	0	0	0	0	0	0	0	0	0	0	0	0	0	0	0	0	0	0	0	0	0	0	0	0	0	0	0	0	0	0	0	0	0	0	0	0	0	0	0	0	0	0	0	0	0	0	0	0	0	0	0	0	0	0	0	0	0	0	0	0	0	0	0	0	0	0	0	0	0	0	0	0	0	0	0	0	0	0	0	0	0	0	0	0	0	0	0	0	0	0	0	0	0	0	0	0	0	0	0	0	0	0	0	0	0	0	0	0	0	0	0	0	0	0	0	0	0	0	0	0	0	0	0	0	0	0	0	0	0	0	0	0	0	0	0	0	0	0	0	0	0	0	0	0	0	0	0	0	3
Phylo 782	Bacteria;Campilobacterota;Campylobacteria;Campylobacteria_unclassified;Campylobacteria_unclassified;Campylobacteria_unclassified	0	0	0	0	0	0	0	0	0	0	0	0	0	0	0	0	0	0	0	0	0	0	0	0	0	0	0	0	0	0	0	0	0	0	0	0	0	0	0	0	0	0	0	0	0	0	0	0	0	0	0	0	0	0	0	0	0	0	0	0	0	0	0	0	0	0	0	0	0	0	0	0	0	0	0	0	0	0	0	0	0	0	0	0	0	0	0	0	0	0	0	0	0	0	0	0	0	0	0	0	0	0	0	0	0	0	0	0	0	0	0	0	0	0	0	0	0	0	0	0	0	0	0	0	0	0	0	0	0	0	0	0	0	0	0	0	0	0	0	0	0	1	0	2	0	0	0	0	0	1	1	0	0	0	0	0	0	0	0	0	0	0	0	0	0	0	0	0	0	0	0	0	0	0	0	0	0	0	0	0	0	0	0	0	0	0	0	0	0	0	0	0	0	0	0	0	0	0	0	0	0	0	0	0	0	0	0	0	0	0	0	0	0	0	0	0	0	0	0	0	0	0	0	0	0	0	0	0	0	0	0	0	0	0	0	0	0	0	0	0	0	0	0	0	0	0	0	0	0	0	0	0	0	0	0	0	0	0	0	0	0	0	0	0	0	0	0	0	0	0	0	0	0	0	0	0	0	0	0	0	0	0	0	0	0	0	0	0	0	0	0	0	0	0	0
Phylo 783	Bacteria;Chloroflexi;AD3;AD3_or;AD3_fa;AD3_ge	0	0	0	0	0	0	0	0	0	0	0	0	0	0	0	0	0	0	0	0	0	0	0	0	0	0	0	0	0	0	0	0	0	0	0	0	0	0	0	0	0	0	0	0	0	0	0	0	0	0	0	0	0	0	0	0	0	0	0	0	0	0	0	0	0	0	0	0	0	0	0	0	0	0	0	0	0	0	0	0	0	0	0	0	0	0	0	0	0	0	0	0	0	0	0	0	0	0	0	0	0	0	0	0	0	0	0	0	0	0	0	0	0	0	0	19	10	0	0	1	0	0	0	0	0	1	2	0	1	0	0	0	0	0	0	0	0	0	0	0	0	0	0	0	0	0	0	0	0	0	0	0	0	0	0	0	0	0	0	0	0	0	0	0	0	0	0	0	0	0	0	0	0	0	0	0	0	0	0	0	0	0	0	0	0	0	0	0	0	0	0	0	0	0	0	0	0	0	0	0	0	0	0	0	0	0	0	0	0	0	0	0	0	0	0	0	0	0	0	0	0	0	0	0	0	0	0	0	0	0	0	0	0	0	0	0	0	0	0	0	0	0	0	0	0	0	0	0	0	0	0	0	0	0	0	0	0	0	0	0	0	0	0	0	0	0	0	0	0	0	0	1	0	0	0	0	0	0	0	0	0	0	0	0	0	0	0	0	0	0	0	0	2	4	0
Phylo 784	Bacteria;Chloroflexi;Anaerolineae;ADurb.Bin180;ADurb.Bin180_fa;ADurb.Bin180_ge	3	0	1	0	0	0	0	0	0	0	0	1	0	0	0	0	0	0	0	0	0	0	0	0	0	0	0	0	0	0	0	0	0	0	0	0	0	0	0	0	0	0	0	0	0	0	0	0	0	0	0	0	0	0	0	0	0	0	0	0	0	0	0	0	0	0	0	0	0	0	0	0	0	0	0	0	0	0	0	0	0	0	0	0	0	0	0	0	0	0	0	0	0	0	0	0	0	0	0	0	0	0	0	0	0	0	0	0	0	0	0	0	0	0	0	0	0	0	0	0	0	0	0	0	0	0	0	0	0	0	0	0	0	0	0	0	0	1	0	0	0	0	0	0	0	0	0	0	0	0	0	0	0	0	0	0	0	1	0	0	0	0	0	0	0	1	0	0	0	0	0	0	0	0	0	0	0	0	0	0	0	0	0	0	0	0	0	0	0	0	0	0	0	0	0	0	0	0	0	0	0	0	0	0	0	0	0	0	0	0	0	0	0	0	0	0	0	0	0	0	0	0	0	0	0	0	0	0	0	0	0	0	0	0	0	0	0	0	0	0	0	0	0	0	0	0	0	0	0	0	0	0	0	0	0	0	0	0	0	0	0	0	0	0	0	0	0	2	0	0	0	0	0	0	0	0	0	0	0	0	0	0	0	0	0	0	0	0	0	0	0	0	0	0	0
Phylo 785	Bacteria;Chloroflexi;Anaerolineae;Anaerolineae_unclassified;Anaerolineae_unclassified;Anaerolineae_unclassified	2	8	3	0	1	0	1	0	0	0	1	1	0	0	0	0	0	0	0	0	0	0	0	2	0	0	0	1	0	0	0	0	0	0	0	0	0	0	0	0	3	0	0	0	0	0	0	0	0	0	0	0	0	0	0	0	0	0	0	0	0	0	0	0	0	0	0	0	0	0	0	0	0	0	0	0	0	0	0	0	0	0	0	0	0	0	0	0	0	0	0	0	0	0	0	0	0	0	0	0	0	0	0	0	0	0	0	0	0	0	0	0	0	0	0	0	0	1	0	0	0	16	0	0	0	0	1	0	0	0	0	0	0	0	0	0	2	10	1	1	0	1	0	0	0	0	0	1	0	4	0	0	10	0	0	0	0	3	1	5	3	0	0	0	0	0	0	0	0	0	0	0	0	0	0	0	0	0	0	0	0	1	3	0	0	0	0	0	6	0	0	0	0	0	0	0	0	0	0	0	0	0	0	0	2	0	0	0	0	0	0	4	0	0	0	0	0	0	0	0	0	0	0	0	0	0	0	21	0	0	0	1	0	1	0	0	0	2	0	1	1	0	0	0	0	0	0	0	0	0	0	0	0	0	0	0	0	0	0	0	0	0	2	0	0	3	0	0	0	2	3	0	2	0	0	0	0	0	0	1	0	1	0	0	1	1	0	7	8	0	9	3	1	0	4
Phylo 786	Bacteria;Chloroflexi;Anaerolineae;Anaerolineales;Anaerolineaceae;ADurb.Bin120	138	251	56	1	0	2	0	0	0	0	7	21	0	18	14	0	0	8	0	0	13	2	0	0	0	0	0	0	0	0	0	0	0	0	0	0	0	0	0	0	0	0	0	0	0	0	0	0	0	0	1	0	0	0	0	0	0	0	0	0	18	0	0	0	0	1	0	0	0	0	0	0	0	0	0	0	0	0	0	0	0	0	0	0	0	0	0	0	0	0	0	0	0	0	0	0	0	0	0	0	0	0	0	0	0	0	0	0	0	0	0	0	0	0	0	0	0	6	0	0	0	373	168	0	13	0	0	0	0	0	0	0	0	0	0	8	0	121	0	4	0	6	1	0	0	2	0	4	0	57	7	0	11	0	34	0	1	64	0	50	4	2	0	0	0	0	0	0	0	0	0	0	0	0	0	0	0	0	66	109	146	1	7	15	0	1	0	0	391	3	13	0	0	0	0	0	0	0	0	0	0	0	3	112	137	0	7	0	5	89	17	1414	0	0	0	0	0	0	0	0	0	0	6	433	0	0	5	246	0	267	2	3	0	0	0	0	0	2	0	1	0	0	0	0	0	0	1	0	0	0	0	0	2	2	0	0	0	0	0	0	0	0	1	0	0	0	0	0	0	0	0	0	0	0	0	0	0	0	1	0	2	0	1	0	0	0	0	0	40	0	0	0	0	0	0
Phylo 787	Bacteria;Chloroflexi;Anaerolineae;Anaerolineales;Anaerolineaceae;Anaerolinea	0	0	0	0	0	0	0	0	0	0	0	0	0	0	0	0	0	0	0	0	0	0	0	0	0	0	0	0	0	0	0	0	0	0	0	0	2	27	0	0	0	0	0	0	0	0	0	0	0	0	0	0	0	0	0	0	0	0	0	0	0	0	0	0	0	0	0	3	0	0	0	0	0	0	0	0	0	0	0	0	0	0	0	0	0	0	0	0	0	0	0	0	0	0	0	0	0	0	0	0	0	0	0	0	0	0	0	0	0	0	0	0	0	0	0	0	0	0	0	0	0	11	0	0	0	0	0	0	0	0	0	0	0	0	0	0	0	0	0	0	0	0	0	0	0	0	0	0	0	0	0	0	0	0	0	0	0	0	0	0	0	0	0	0	0	0	0	0	0	0	0	0	0	0	0	0	0	0	0	0	0	0	0	0	0	0	0	0	0	0	0	0	0	0	0	0	0	0	0	0	0	0	0	0	0	0	0	0	0	0	0	0	0	0	0	0	0	0	0	0	0	0	0	0	0	0	0	0	0	0	0	0	1	0	2	2	2	3	1	2	1	2	2	0	6	0	0	3	0	1	3	1	2	1	0	4	1	4	1	0	0	3	0	1	0	0	0	1	0	0	0	0	0	0	0	0	0	0	0	0	1	0	0	0	0	0	0	0	0	0	0	0	4	0	0
Phylo 788	Bacteria;Chloroflexi;Anaerolineae;Anaerolineales;Anaerolineaceae;Anaerolineaceae_UCG-001	2	21	8	0	0	0	0	0	0	0	0	1	0	0	0	0	0	0	0	0	0	0	0	0	0	0	0	0	0	0	0	0	0	0	0	0	0	0	0	0	0	0	0	0	0	0	0	0	0	0	0	0	0	0	0	0	0	0	0	0	0	0	0	0	0	0	0	0	0	0	0	0	0	0	0	0	0	0	0	0	0	0	0	0	0	0	0	0	0	0	0	0	0	0	0	0	0	0	0	0	0	0	0	0	0	0	0	0	0	0	0	0	0	0	0	0	0	0	0	0	0	0	0	0	0	0	0	0	0	0	0	0	0	0	0	0	0	1	0	2	0	0	0	0	0	0	0	0	0	1	0	0	0	0	0	0	0	1	0	1	0	0	0	0	0	0	0	0	0	0	0	0	0	0	0	0	0	0	0	0	0	0	0	0	0	0	0	0	56	0	0	0	0	0	0	0	0	0	0	0	0	0	0	0	3	0	0	0	0	0	0	0	0	0	0	0	0	0	0	0	0	0	7	0	0	0	0	0	0	0	0	0	0	0	0	0	0	0	0	0	0	0	0	0	0	0	0	0	0	0	0	0	0	0	0	0	0	0	0	0	0	0	0	0	0	0	0	0	0	0	0	0	0	0	0	0	0	0	0	0	0	0	0	0	0	0	0	0	0	0	0	0	0	0	0
Phylo 789	Bacteria;Chloroflexi;Anaerolineae;Anaerolineales;Anaerolineaceae;Anaerolineaceae_unclassified	109	70	23	3	1	5	0	0	0	0	5	7	0	4	2	0	0	1	3	0	0	0	0	0	0	0	1	4	0	0	0	0	1	0	0	0	0	2	0	0	0	0	0	0	0	0	0	0	0	0	4	0	0	0	0	0	0	0	0	0	0	0	0	0	0	0	0	0	0	0	0	0	0	0	0	0	0	0	0	0	0	0	0	0	0	0	0	0	0	0	0	0	0	0	0	0	0	0	0	0	0	0	0	0	0	0	0	0	0	0	0	0	0	0	0	0	0	0	0	0	0	56	49	0	1	0	0	0	0	1	0	0	0	0	0	6	0	423	2	43	0	3	0	3	0	0	0	4	0	139	6	0	4	0	15	0	0	225	0	278	5	27	0	0	0	0	0	0	0	0	0	0	0	0	0	0	0	0	3	63	18	0	2	2	0	1	0	0	66	0	0	0	0	0	0	0	0	0	0	0	0	0	0	2	13	0	1	0	0	3	2	26	0	0	0	0	0	0	0	0	0	0	0	19	5	0	0	47	0	18	0	3	4	3	2	1	3	4	1	0	2	0	1	2	1	0	0	0	1	1	0	0	15	1	0	1	0	0	5	0	0	0	0	0	0	5	1	0	0	0	0	1	0	6	6	0	0	0	1	0	1	2	1	2	0	1	1	0	23	2	13	2	1	2	3
Phylo 790	Bacteria;Chloroflexi;Anaerolineae;Anaerolineales;Anaerolineaceae;Bellilinea	0	0	0	0	0	0	0	0	0	0	1	0	0	0	0	0	0	0	0	0	0	0	0	0	28	0	0	6	1	0	0	0	0	0	0	0	0	0	0	0	2	0	0	0	0	0	0	0	0	0	0	0	0	0	0	0	0	0	0	0	0	0	0	0	0	0	0	0	0	0	0	0	0	0	0	0	0	0	0	0	0	0	0	0	0	0	0	0	0	0	0	0	0	0	0	0	0	0	0	0	0	0	0	0	0	0	0	0	0	0	0	0	0	0	0	0	0	0	0	0	0	0	0	0	0	0	0	0	0	0	0	0	0	0	0	0	0	0	0	0	0	0	0	0	0	0	0	0	0	0	0	0	0	0	0	0	0	0	0	0	0	0	0	0	0	0	0	0	0	0	0	0	0	0	0	0	0	0	0	0	0	0	0	0	0	0	0	0	0	0	0	0	0	0	0	0	0	0	0	0	0	0	0	0	0	0	0	0	0	0	0	0	0	0	0	0	0	0	0	0	0	0	0	0	0	0	0	0	0	0	0	0	0	0	0	0	0	0	0	0	0	0	0	0	0	0	0	0	0	0	0	0	0	0	0	0	0	0	0	0	0	0	0	0	0	0	0	0	0	0	0	0	0	0	0	0	0	0	0	0	0	0	0	0	0	0	0	0	0	0	0	0	0	0	0
Phylo 791	Bacteria;Chloroflexi;Anaerolineae;Anaerolineales;Anaerolineaceae;Flexilinea	8	1	0	0	0	0	0	0	0	0	0	0	0	0	0	0	0	0	0	0	0	0	0	0	0	0	0	0	0	0	0	0	0	0	0	0	0	0	0	0	0	0	0	0	0	0	0	0	0	0	0	0	0	0	0	0	0	0	0	0	0	0	0	0	0	0	0	0	0	0	0	0	0	0	0	0	0	0	0	0	0	0	0	0	0	0	0	0	0	0	0	0	0	0	0	0	0	0	0	0	0	0	0	0	0	0	0	0	0	0	0	0	0	0	0	0	0	0	0	0	0	0	0	0	0	0	0	0	0	0	0	0	0	18	0	0	0	0	0	0	0	0	0	0	0	0	0	0	0	0	0	0	0	0	0	0	0	0	0	0	0	0	0	0	0	0	0	0	0	0	0	0	0	0	0	0	0	0	0	0	0	0	0	0	0	0	0	0	0	0	0	0	0	0	0	0	0	0	0	0	0	0	0	0	0	0	0	0	0	0	0	0	0	0	0	0	0	0	0	0	0	0	0	0	0	0	0	0	0	0	0	0	0	0	0	0	0	0	0	0	0	0	0	0	0	0	0	0	0	0	0	0	0	0	0	0	0	0	0	0	0	0	0	0	0	0	0	0	0	0	0	0	0	0	0	0	0	0	0	0	0	0	0	0	0	0	0	0	0	0	0	0	0	0	0
Phylo 792	Bacteria;Chloroflexi;Anaerolineae;Anaerolineales;Anaerolineaceae;Leptolinea	12	24	3	0	0	1	0	0	0	0	1	3	0	6	11	0	0	7	0	0	2	0	0	0	0	0	0	1	0	0	0	0	0	0	0	0	0	0	0	0	0	0	0	0	0	0	0	0	0	0	0	0	0	0	0	0	0	0	0	0	0	0	0	0	0	1	0	0	0	0	0	0	0	0	0	0	0	0	0	0	0	0	0	0	0	0	0	0	0	0	0	0	0	0	0	0	0	0	0	0	0	0	0	0	0	0	0	0	0	0	0	0	0	0	0	0	0	0	0	0	0	0	0	0	0	0	0	0	0	0	0	0	0	0	0	0	0	0	0	0	0	0	0	0	0	0	0	0	0	0	0	0	0	0	0	0	0	0	0	0	0	0	0	0	0	0	0	0	0	0	0	0	0	0	0	0	0	0	0	0	0	0	0	0	0	0	0	0	0	0	0	0	0	0	0	0	0	0	0	0	0	0	0	0	0	0	0	0	0	0	0	0	0	0	0	0	0	0	0	0	0	0	0	0	0	0	0	0	0	0	0	0	0	0	0	0	0	0	1	0	0	0	0	0	0	0	0	0	0	0	0	0	0	0	0	0	0	0	0	0	0	1	0	1	0	0	0	0	0	0	0	0	0	0	3	0	0	0	1	0	0	3	0	0	0	0	0	0	0	0	0	0	0	0	1
Phylo 794	Bacteria;Chloroflexi;Anaerolineae;Anaerolineales;Anaerolineaceae;Longilinea	0	0	0	0	0	0	0	0	0	0	0	0	0	3	0	0	0	0	0	0	0	0	0	0	0	0	0	0	0	0	0	0	0	0	0	0	0	0	0	0	0	0	0	0	0	0	0	0	0	0	0	0	0	0	0	0	0	0	0	0	0	0	0	0	0	0	0	0	0	0	0	0	0	0	0	0	0	0	0	0	0	0	0	0	0	0	0	0	0	0	0	0	0	0	0	0	0	0	0	0	0	0	0	0	0	0	0	0	0	0	0	0	0	0	0	0	0	0	0	0	0	0	0	0	0	0	0	0	0	0	0	0	0	0	0	0	0	0	0	0	0	0	0	0	0	0	0	0	0	0	0	0	0	0	0	0	0	0	0	0	0	0	0	0	0	0	0	0	0	0	0	0	0	0	0	0	0	0	0	0	0	0	0	0	0	0	0	0	0	0	0	0	0	0	0	0	0	0	0	0	0	0	0	0	0	0	0	0	0	0	0	0	0	0	0	0	0	0	0	0	0	0	0	0	0	0	0	0	0	0	0	0	0	0	0	0	0	1	1	1	0	2	0	0	0	0	0	0	0	0	0	0	0	0	0	0	0	0	0	0	1	0	0	0	0	0	0	0	0	0	0	0	0	0	0	0	0	0	0	0	0	0	0	0	0	0	0	0	0	0	0	0	0	0	0
Phylo 795	Bacteria;Chloroflexi;Anaerolineae;Anaerolineales;Anaerolineaceae;Ornatilinea	19	24	7	0	0	1	4	0	0	0	1	6	0	3	0	0	0	0	0	0	0	0	0	0	0	0	0	0	0	0	0	0	0	0	0	0	0	0	0	0	0	0	0	0	1	0	0	0	0	0	3	0	0	0	0	0	0	0	0	0	0	0	0	0	0	0	0	0	0	0	0	0	0	0	0	0	0	0	0	0	0	0	0	0	0	0	0	0	0	0	0	0	0	0	0	0	0	0	0	0	0	0	0	0	0	0	0	0	0	0	0	0	0	0	0	0	0	0	0	0	0	0	0	0	0	0	0	0	0	0	0	0	0	0	0	0	0	2	0	0	0	0	0	0	0	0	0	1	0	0	0	0	1	0	1	0	0	1	0	3	2	0	0	0	0	0	0	0	0	0	0	0	0	0	0	0	0	0	0	0	0	0	0	2	0	5	0	0	1320	1	15	0	0	0	0	0	0	0	0	0	0	0	0	0	11	0	0	0	1	0	0	0	0	0	0	0	0	0	0	0	0	0	4	0	0	0	0	0	2	125	0	0	0	0	0	0	0	0	0	0	0	0	0	0	0	0	0	0	0	0	0	0	0	0	0	0	0	0	0	0	0	0	0	0	0	0	0	0	0	0	0	0	0	0	0	0	0	0	0	0	0	0	0	0	0	0	0	0	0	0	0	0	0	0	2
Phylo 796	Bacteria;Chloroflexi;Anaerolineae;Anaerolineales;Anaerolineaceae;Pelolinea	49	61	11	0	0	2	0	0	0	0	2	9	0	56	2	0	0	7	1	8	4	0	0	8	1	0	0	2	0	0	0	0	0	0	0	0	0	0	0	0	0	0	0	0	0	0	0	0	0	0	0	0	0	0	0	0	0	0	0	0	0	0	0	0	0	1	1	2	0	0	0	0	0	0	0	0	0	0	0	0	0	0	0	0	0	0	0	0	0	0	0	0	0	0	0	0	0	0	0	0	0	0	0	0	0	0	0	0	0	0	0	0	0	0	0	0	0	0	0	0	0	295	38	0	12	0	0	0	0	0	0	0	0	0	0	10	0	35	0	2	0	0	0	0	0	0	0	0	0	5	0	0	0	0	1	0	0	18	0	17	1	4	0	0	0	0	0	0	0	0	0	0	0	0	0	0	0	0	0	0	0	0	0	5	0	0	0	0	30	0	1	0	0	0	0	0	0	0	0	0	0	0	0	9	40	0	0	0	0	0	0	0	0	0	0	0	0	0	0	0	0	0	18	0	0	0	0	101	0	0	0	1	0	0	0	0	0	0	0	0	0	0	1	0	0	0	0	0	0	0	0	0	1	0	0	0	0	0	0	0	0	0	0	0	0	0	0	0	0	0	0	0	0	0	0	0	0	0	0	0	0	0	2	1	0	0	0	0	0	1	0	0	0	0	0
Phylo 797	Bacteria;Chloroflexi;Anaerolineae;Anaerolineales;Anaerolineaceae;RBG-16-58-14	0	0	0	0	0	0	0	0	0	0	0	0	0	0	0	0	0	0	0	0	0	0	0	0	0	0	0	0	0	0	0	0	0	0	0	0	0	0	0	0	0	0	0	0	0	0	0	0	0	0	0	0	0	0	0	0	0	0	0	0	0	0	0	0	0	0	0	0	0	0	0	0	0	0	0	0	0	0	0	0	0	0	0	0	0	0	0	0	0	0	0	0	0	0	0	0	0	0	0	0	0	0	0	0	0	0	0	0	0	0	0	0	0	0	0	0	0	0	0	0	0	0	0	0	0	0	0	0	0	0	0	0	0	0	0	0	0	0	0	0	0	0	0	0	0	0	0	0	0	0	0	0	0	0	0	0	0	0	0	0	0	0	0	0	0	0	0	0	0	0	0	0	0	0	0	0	0	0	0	0	0	0	0	0	0	0	0	0	0	0	0	0	0	0	0	0	0	0	0	0	0	0	0	0	0	0	0	0	0	0	0	0	0	0	0	0	0	0	0	0	0	0	0	0	0	0	0	0	0	0	0	0	0	0	0	0	0	0	0	0	0	0	0	0	0	0	0	0	0	0	0	0	0	0	0	0	0	0	0	0	0	0	0	1	0	0	0	0	0	0	0	0	0	0	0	0	0	0	0	0	0	0	0	0	0	0	0	0	5	0	0	0	0	0	0
Phylo 798	Bacteria;Chloroflexi;Anaerolineae;Anaerolineales;Anaerolineaceae;Thermanaerothrix	0	0	0	0	0	0	0	0	0	0	0	0	0	0	0	0	0	0	0	0	0	0	0	0	0	0	0	0	0	0	0	0	0	0	0	0	0	0	0	0	0	0	0	0	0	0	0	0	0	0	0	0	0	0	0	0	0	0	0	0	0	0	0	0	0	0	1	0	0	0	0	0	0	0	0	0	0	0	0	0	0	0	0	0	0	0	0	0	0	0	0	0	0	0	0	0	0	0	0	0	0	0	0	0	0	0	0	0	0	0	0	0	0	0	0	0	0	0	0	0	0	0	0	0	0	0	0	0	0	0	0	0	0	0	0	0	0	0	0	0	0	0	0	0	0	0	0	0	0	0	0	0	0	0	0	0	0	0	0	0	0	0	0	0	0	0	0	0	0	0	0	0	0	0	0	0	0	0	0	0	0	0	0	0	0	0	0	0	0	0	0	0	0	0	0	0	0	0	0	0	0	0	0	0	0	0	0	0	0	0	0	0	0	0	0	0	0	0	0	0	0	0	0	0	0	0	0	0	0	0	0	0	0	0	3	2	4	8	2	1	0	8	0	0	1	1	2	2	2	1	0	2	1	2	0	2	0	3	0	2	0	1	0	3	0	0	0	0	0	0	0	0	0	0	0	0	0	0	0	0	0	0	0	0	0	0	0	0	0	0	0	0	0	0	3
Phylo 799	Bacteria;Chloroflexi;Anaerolineae;Anaerolineales;Anaerolineaceae;uncultured	1253	467	101	0	0	2	2	0	0	0	15	30	0	166	30	0	0	94	1	32	25	1	1	0	1	10	0	4	0	0	0	0	0	0	0	1	0	0	0	0	4	0	0	0	0	0	0	0	0	0	4	1	0	0	0	0	0	0	0	0	0	0	0	0	0	1	6	0	0	0	0	0	0	0	0	0	0	0	0	0	0	0	0	0	0	0	0	0	0	0	0	0	0	0	0	0	0	0	0	0	0	0	0	0	0	0	0	0	0	0	0	0	0	0	0	0	0	0	0	10	0	95	83	0	0	0	0	29	1	0	0	0	0	0	0	15	0	27	0	1	0	0	0	0	0	0	0	2	0	11	1	0	0	0	25	0	0	17	0	28	0	12	0	0	0	0	0	0	0	0	0	0	0	0	0	0	0	0	0	4	1	2	5	5	0	0	0	0	1	0	0	0	0	0	0	0	0	0	0	0	0	0	0	0	5	0	0	0	1	0	0	0	0	0	0	0	0	0	0	0	0	0	0	0	0	0	0	15	0	0	0	2	2	8	1	1	3	5	1	0	1	2	1	1	1	1	0	3	0	0	0	0	3	1	0	0	0	0	2	0	1	0	0	3	0	23	1	0	0	0	0	0	0	4	9	0	1	0	0	0	1	4	1	0	0	12	2	0	177	0	75	8	0	10	0
Phylo 800	Bacteria;Chloroflexi;Anaerolineae;Anaerolineales;Anaerolineaceae;UTCFX1	0	0	0	0	0	0	0	0	0	0	6	1	0	0	0	0	0	0	0	0	0	0	0	0	0	0	0	0	0	0	0	0	0	0	0	0	0	0	0	0	0	0	0	0	0	0	0	0	0	0	0	0	0	0	0	0	0	0	0	0	0	0	0	0	0	0	0	0	0	0	0	0	0	0	0	0	0	0	0	0	0	0	0	0	0	0	0	0	0	0	0	0	0	0	0	0	0	0	0	0	0	0	0	0	0	0	0	0	0	0	0	0	0	0	0	0	0	0	0	0	0	19	0	0	0	0	0	0	0	0	0	0	0	0	0	0	0	0	0	0	0	0	0	0	0	0	0	0	0	0	0	0	0	0	0	0	0	0	0	0	0	0	0	0	0	0	0	0	0	0	0	0	0	0	0	0	0	0	0	0	0	0	0	0	0	0	0	0	0	0	0	0	0	0	0	0	0	0	0	0	0	0	0	0	0	0	0	0	0	0	0	0	0	0	0	0	0	0	0	0	0	0	0	0	0	0	0	0	0	0	0	0	0	0	0	1	1	0	0	0	0	0	1	2	0	0	0	0	0	0	0	0	0	0	0	4	0	0	0	0	4	4	7	4	0	4	0	0	8	0	4	0	0	5	1	0	0	0	0	0	1	0	0	1	0	0	0	0	0	0	0	11	2	0	0
Phylo 802	Bacteria;Chloroflexi;Anaerolineae;Ardenticatenales;uncultured;uncultured_ge	1	0	0	0	0	0	0	0	0	0	0	0	0	0	0	0	0	0	0	0	0	0	0	0	0	0	0	0	0	0	0	0	0	0	0	0	0	0	0	0	0	0	0	0	0	0	0	0	0	0	0	0	0	0	0	0	0	0	0	0	0	0	0	0	0	0	0	0	0	0	0	0	0	0	0	0	0	0	0	0	0	0	0	0	0	0	0	0	0	0	0	0	0	0	0	0	0	0	0	0	0	0	0	0	0	0	0	0	0	0	0	0	0	0	0	0	0	0	0	0	0	0	0	0	0	0	1	0	0	0	0	0	0	0	0	0	0	1	0	0	0	0	0	0	0	0	0	0	0	0	0	0	0	0	0	0	0	0	0	0	0	0	0	0	0	0	0	0	0	0	0	0	0	0	0	0	0	0	0	0	0	1	0	1	0	0	0	0	0	0	0	0	0	0	0	0	0	0	0	0	0	0	0	0	0	0	0	0	0	0	0	0	0	0	0	0	0	0	0	0	0	0	5	0	0	0	0	0	0	0	0	1	0	2	0	0	0	0	0	0	1	0	0	0	0	0	0	0	0	0	0	0	0	0	0	0	0	0	0	0	0	0	0	0	0	0	0	0	0	0	4	0	0	0	0	0	0	0	0	0	0	0	0	0	0	0	0	0	7	0	0	0	9	0	0
Phylo 803	Bacteria;Chloroflexi;Anaerolineae;Caldilineales;Caldilineaceae;Caldilineaceae_unclassified	0	1	0	0	0	0	0	0	0	0	0	2	0	0	0	0	0	0	0	0	0	0	0	0	0	0	0	0	0	0	0	0	0	0	0	0	0	0	0	0	0	0	0	0	0	0	0	0	0	0	0	0	0	0	0	0	0	0	0	0	0	0	0	0	0	0	0	0	0	0	0	0	0	0	0	0	0	0	0	0	0	0	0	0	0	0	0	0	0	0	0	0	0	0	0	0	0	0	0	0	0	0	0	0	0	0	0	0	0	0	0	0	0	0	0	0	0	0	0	0	0	1	0	0	0	0	0	0	0	0	0	0	0	0	0	0	0	0	0	0	0	0	0	0	0	0	0	0	0	0	0	0	0	0	0	0	0	0	0	0	0	0	0	0	0	0	0	0	0	0	0	0	0	0	0	0	0	0	0	0	0	0	0	0	0	0	0	0	0	0	0	0	0	0	0	0	0	0	0	0	0	0	0	0	0	0	0	0	0	0	0	0	0	0	0	0	0	0	0	0	0	0	0	0	0	0	0	0	0	0	0	0	0	0	0	0	0	0	0	0	0	0	0	0	1	0	0	0	0	0	0	0	0	0	0	0	0	0	0	0	0	0	0	0	0	0	0	0	0	0	0	0	0	0	0	0	0	0	0	0	0	0	0	0	0	0	0	2	3	0	0	0	0	0	0
Phylo 804	Bacteria;Chloroflexi;Anaerolineae;Caldilineales;Caldilineaceae;Litorilinea	0	0	0	0	0	0	0	0	0	0	0	0	0	0	0	0	0	0	0	0	0	0	0	0	0	0	0	0	0	0	0	0	0	0	0	0	0	0	0	0	0	0	0	0	0	0	0	0	0	0	0	0	0	0	0	0	0	0	0	0	0	0	0	0	0	0	0	0	0	0	0	0	0	0	0	0	0	0	0	0	0	0	0	0	0	0	0	0	0	0	0	0	0	0	0	0	0	0	0	0	0	0	0	0	0	0	0	0	0	0	0	0	0	0	0	0	0	0	0	0	0	3	0	0	0	0	0	0	0	0	0	0	0	0	0	0	0	0	0	0	0	0	0	0	0	0	0	0	0	0	0	0	0	0	0	0	0	0	0	0	0	0	0	0	0	0	0	0	0	0	0	0	0	0	0	0	0	0	0	0	0	0	0	0	0	0	0	0	0	0	0	0	0	0	0	0	0	0	0	0	0	0	0	0	0	0	0	0	0	0	0	0	0	0	0	0	0	0	0	0	0	0	0	0	0	0	0	0	0	0	0	0	0	0	0	0	0	0	0	0	0	0	0	0	0	0	0	0	0	0	0	0	0	0	0	0	0	0	0	0	0	0	0	0	0	0	0	0	0	0	0	0	0	0	0	0	0	0	0	0	0	0	0	0	0	0	0	0	0	0	0	0	0	0	0
Phylo 805	Bacteria;Chloroflexi;Anaerolineae;Caldilineales;Caldilineaceae;uncultured	0	0	0	0	0	0	0	0	0	0	0	0	0	0	2	0	0	0	0	0	0	0	0	1	0	1	0	0	0	0	0	0	0	0	0	0	1	2	0	0	0	0	0	0	0	0	0	0	0	0	0	0	0	0	0	0	0	0	0	0	0	0	0	0	0	0	0	0	0	0	0	0	0	0	0	0	0	0	0	0	0	0	0	0	0	0	0	0	0	0	0	0	0	0	0	0	0	0	0	0	0	0	0	0	0	0	0	0	0	0	0	0	0	0	0	0	0	0	0	0	1	6	0	0	0	0	0	0	46	0	0	0	0	0	0	1	0	3	0	3	0	1	0	0	0	1	0	0	0	0	1	0	1	0	0	0	0	3	0	3	3	0	0	0	0	0	0	0	0	0	0	0	0	0	0	0	0	0	0	0	0	0	0	0	0	0	0	0	0	0	0	0	0	0	0	0	0	0	0	0	0	0	0	0	0	0	0	0	0	0	0	0	0	0	0	0	0	0	0	0	0	0	0	0	0	0	0	0	0	0	0	0	0	0	0	0	0	0	0	0	0	0	0	0	0	0	0	0	0	0	0	0	0	0	0	0	0	0	0	0	0	0	0	0	0	0	0	0	0	0	2	0	0	1	0	0	0	0	0	0	0	0	0	0	0	0	0	65	27	0	0	2	0	0	0
Phylo 806	Bacteria;Chloroflexi;Anaerolineae;KZNMV-5-B42;KZNMV-5-B42_fa;KZNMV-5-B42_ge	0	0	0	0	0	0	0	0	0	0	0	0	0	0	0	0	0	0	0	0	0	0	0	0	0	0	0	0	0	0	0	0	0	0	0	0	0	0	0	0	0	0	0	0	0	0	0	0	0	0	0	0	0	0	0	0	0	0	0	0	11	0	0	0	0	0	0	0	0	0	0	0	0	0	0	0	0	0	0	0	0	0	0	0	0	0	0	0	0	0	0	0	0	0	0	0	0	0	0	0	0	0	0	0	0	0	0	0	0	0	0	0	0	0	0	0	0	33	0	0	0	0	0	0	0	0	0	0	0	0	0	0	0	0	0	0	0	0	0	0	0	0	0	0	0	0	0	0	0	0	0	0	0	0	0	0	0	0	0	0	0	0	0	0	0	0	0	0	0	0	0	0	0	0	0	0	0	0	0	0	0	0	0	0	0	0	0	0	0	0	0	0	0	0	0	0	0	0	0	0	0	0	0	0	0	0	0	0	0	0	0	0	0	0	0	0	0	0	0	0	0	0	0	0	0	0	0	0	0	0	0	0	0	0	0	0	0	0	0	0	0	0	0	0	0	0	0	0	0	0	0	0	0	0	0	0	0	0	0	0	0	0	0	0	0	0	0	0	0	0	0	0	0	0	0	0	0	0	0	0	0	0	0	0	0	0	0	0	0	0	0	0	0	0	0
Phylo 807	Bacteria;Chloroflexi;Anaerolineae;MSB-5E12;MSB-5E12_fa;MSB-5E12_ge	0	2	1	0	0	0	0	0	0	0	0	0	0	0	0	0	0	0	0	0	0	0	0	0	0	0	1	0	0	0	0	0	0	0	0	0	0	0	0	0	0	0	0	0	0	0	0	0	0	0	0	0	0	0	0	0	0	0	0	0	0	0	0	0	0	0	0	0	0	0	0	0	0	0	0	0	0	0	0	0	0	0	0	0	0	0	0	0	0	0	0	0	0	0	0	0	0	0	0	0	0	0	0	0	0	0	0	0	0	0	0	0	0	0	0	0	0	0	0	0	0	0	0	0	0	0	0	0	0	0	0	0	0	0	0	0	0	0	0	0	0	0	0	0	0	0	0	0	0	0	0	0	0	0	0	0	0	0	0	0	0	0	0	0	0	0	0	0	0	0	0	0	0	0	0	0	0	0	0	0	0	0	0	0	0	0	0	0	0	0	0	0	0	0	0	0	0	0	0	0	0	0	0	0	0	0	0	0	0	0	0	0	0	0	0	0	0	0	0	0	0	0	0	0	0	0	0	0	0	0	0	0	0	0	0	0	0	0	0	0	0	0	0	0	0	0	0	0	0	0	0	0	0	0	0	0	0	0	0	0	0	0	0	0	0	0	0	0	0	0	0	0	0	0	0	0	0	0	0	0	0	0	0	0	0	0	0	0	0	0	0	0	0	0	0
Phylo 808	Bacteria;Chloroflexi;Anaerolineae;RBG-13-54-9;RBG-13-54-9_fa;RBG-13-54-9_ge	30	25	6	0	0	0	0	0	0	0	1	3	0	0	0	0	0	0	0	0	0	0	0	0	0	0	0	0	0	0	0	0	0	0	0	0	0	0	0	0	0	0	0	0	0	0	0	0	0	0	0	0	0	0	0	0	0	0	0	0	0	0	0	0	0	0	0	0	0	0	0	0	0	0	0	0	0	0	0	0	0	0	0	0	0	0	0	0	0	0	0	0	0	0	0	0	0	0	0	0	0	0	0	0	0	0	0	0	0	0	0	0	0	0	0	0	0	0	0	0	1	8	0	0	0	0	2	0	0	0	0	0	0	0	0	0	0	68	1	3	0	0	0	1	0	0	0	1	0	16	1	0	2	0	5	0	0	37	0	29	9	1	0	0	0	0	0	0	0	0	0	0	0	0	0	0	0	0	0	0	0	0	6	0	0	0	0	0	16	0	0	0	0	0	0	0	0	0	0	0	0	0	0	0	5	0	0	0	0	0	0	0	0	0	0	0	0	0	0	0	0	0	8	0	0	0	0	28	0	3	0	0	0	0	0	0	0	0	0	0	0	0	0	0	0	0	0	0	1	0	0	0	0	0	0	0	1	0	0	0	0	0	0	0	0	0	0	0	0	0	0	0	0	0	0	0	0	0	0	0	0	0	0	0	3	0	0	121	0	0	0	0	0	0	0
Phylo 809	Bacteria;Chloroflexi;Anaerolineae;SBR1031;A4b;A4b_ge	7	18	5	0	0	0	0	0	0	0	1	3	0	0	3	0	0	0	0	0	0	0	0	6	7	21	0	0	0	0	0	0	0	0	0	0	14	3	0	0	0	0	0	0	0	0	0	0	0	0	0	0	0	0	0	0	0	0	0	0	0	0	0	0	0	0	0	0	0	0	0	0	0	0	0	0	0	0	0	0	0	0	0	0	0	0	0	0	0	0	0	0	0	0	0	0	0	0	0	0	0	0	0	0	0	0	0	0	0	0	0	0	0	0	0	0	0	0	0	0	0	13	0	0	0	0	0	0	0	0	0	0	0	1	0	0	0	0	0	0	0	1	0	0	0	0	0	0	0	0	3	0	1	0	0	0	0	0	0	1	0	0	0	0	0	0	0	0	0	0	0	0	0	0	0	0	0	0	0	0	0	0	0	0	0	0	0	0	0	0	0	0	0	0	0	0	0	0	0	0	0	0	0	0	0	0	0	0	0	0	0	0	0	0	0	0	0	0	0	0	0	0	0	0	0	0	0	0	0	0	0	0	0	9	0	0	0	2	0	1	1	1	0	0	0	0	0	1	0	0	0	1	1	0	0	0	0	0	1	0	2	1	0	0	0	6	0	0	0	0	5	3	13	0	4	0	0	3	1	0	1	0	0	2	0	0	0	0	8	0	124	3	2	0	0
Phylo 810	Bacteria;Chloroflexi;Anaerolineae;SBR1031;A4b;A4b_unclassified	0	0	0	0	0	0	0	0	0	0	0	0	0	0	2	0	0	0	0	0	0	0	0	0	0	5	0	0	0	0	0	0	0	0	0	0	2	0	0	0	0	0	0	0	0	0	0	0	0	0	0	0	0	0	0	0	0	0	0	0	0	0	0	0	0	0	0	0	0	0	0	0	0	0	0	0	0	0	0	0	0	0	0	0	0	0	0	0	0	0	0	0	0	0	0	0	0	0	0	0	0	0	0	0	0	0	0	0	0	0	0	0	0	0	0	0	0	0	0	0	0	0	0	14	0	0	0	0	0	0	0	0	0	0	0	0	0	1	0	0	0	0	0	0	0	0	0	0	0	0	0	0	0	0	0	0	0	0	0	0	0	0	0	0	0	0	0	0	0	0	0	0	0	0	0	0	0	0	0	0	0	0	0	0	0	0	0	0	0	0	0	0	0	0	0	0	0	0	0	0	0	0	0	0	0	0	0	0	0	0	0	0	0	0	0	0	0	0	0	0	0	0	0	0	0	0	0	0	0	0	0	0	0	2	0	0	0	0	0	0	0	0	0	0	0	0	0	0	0	0	0	0	0	0	0	0	0	0	0	1	0	0	0	0	0	0	0	0	0	0	0	1	0	0	0	0	0	1	0	0	0	1	0	1	0	0	0	0	1	0	23	0	0	0	0
Phylo 811	Bacteria;Chloroflexi;Anaerolineae;SBR1031;A4b;OLB13	0	0	0	0	0	0	0	0	0	0	0	0	0	0	0	0	0	0	0	0	0	0	0	0	0	0	0	0	0	0	0	0	0	0	0	0	0	0	0	0	0	0	0	0	0	0	0	0	0	0	0	0	0	0	0	0	0	0	0	0	0	0	0	0	0	0	0	0	0	0	0	0	0	0	0	0	0	0	0	0	0	0	0	0	0	0	0	0	0	0	0	0	0	0	0	0	0	0	0	0	0	0	0	0	0	0	0	0	0	0	0	0	0	0	0	0	0	0	0	0	0	1	0	0	0	0	0	0	0	0	0	0	0	0	0	0	0	9	0	3	0	0	0	0	0	0	0	0	0	0	0	0	0	0	0	0	0	0	0	0	0	0	0	0	0	0	0	0	0	0	0	0	0	0	0	0	0	0	0	0	0	0	0	0	0	0	0	0	0	0	0	0	0	0	0	0	0	0	0	0	0	0	0	0	0	0	0	0	0	0	0	0	0	0	0	0	0	0	0	0	0	0	0	0	0	0	0	0	0	0	0	0	0	0	0	0	0	0	1	0	0	0	0	0	0	1	0	0	0	0	0	0	0	0	0	0	0	0	0	0	0	0	0	0	0	0	0	0	0	0	0	0	0	0	0	0	0	0	0	0	0	0	0	0	0	0	0	59	3	0	0	0	0	0	0
Phylo 812	Bacteria;Chloroflexi;Anaerolineae;SBR1031;SBR1031_fa;SBR1031_ge	35	41	21	0	0	0	0	0	0	0	7	11	0	0	0	0	0	0	0	0	0	0	0	0	0	0	0	0	0	0	0	0	0	0	0	0	0	0	0	0	0	0	0	0	0	0	0	0	0	0	0	0	0	0	0	0	0	0	0	0	3	0	0	0	0	0	1	0	0	0	0	0	0	0	0	0	0	0	0	0	0	0	0	0	0	0	0	0	0	0	0	0	0	0	0	0	0	0	0	0	0	0	0	0	0	0	0	0	0	0	0	0	0	0	0	0	0	131	0	0	0	857	863	0	3	0	0	0	0	57	124	0	0	73	0	616	0	48	0	1	0	0	0	1	0	0	0	1	0	18	1	0	2	0	2	0	0	9	0	11	4	0	0	0	0	0	0	0	0	0	0	0	0	0	0	0	0	0	9	2	4	0	37	0	19	18	0	0	6	0	4	6	0	0	0	0	0	0	0	0	0	0	0	30	6	0	0	0	6	2	43	24	0	0	0	0	0	0	0	0	0	0	3	1	0	39	2	13	0	49	436	2	1	0	0	0	1	0	2	0	1	0	0	0	0	0	0	0	0	0	0	0	1	1	0	0	0	0	0	0	0	0	0	0	0	0	0	0	0	0	1	0	0	0	4	0	0	0	1	1	2	1	0	1	0	0	0	0	0	0	0	6	0	0	0
Phylo 813	Bacteria;Chloroflexi;Anaerolineae;SBR1031;SBR1031_unclassified;SBR1031_unclassified	0	0	0	0	0	0	0	0	0	0	0	0	0	0	0	0	0	0	0	0	0	0	0	0	0	0	0	0	0	0	0	0	0	0	0	0	0	0	0	0	0	0	0	0	0	0	0	0	0	0	0	0	0	0	0	0	0	0	0	0	0	0	0	0	0	0	0	0	0	0	0	0	0	0	0	0	0	0	0	0	0	0	0	0	0	0	0	0	0	0	0	0	0	0	0	0	0	0	0	0	0	0	0	0	0	0	0	0	0	0	0	0	0	0	0	0	0	0	0	0	0	0	0	0	0	0	0	0	0	0	0	0	0	0	0	0	0	1	0	0	0	0	0	0	0	0	0	0	0	0	0	0	0	0	0	0	0	0	0	2	0	0	0	0	0	0	0	0	0	0	0	0	0	0	0	0	0	0	0	0	0	0	0	0	0	0	0	0	0	0	0	0	0	0	0	0	0	0	0	0	0	0	0	0	0	0	0	0	0	0	0	0	0	0	0	0	0	0	0	0	0	0	0	0	0	0	0	0	0	0	0	0	0	3	0	0	0	0	0	0	0	0	0	0	0	0	0	0	0	0	0	0	0	0	0	0	0	0	0	0	0	0	0	0	0	0	0	0	0	0	0	3	0	0	2	0	0	0	0	0	0	0	0	1	0	0	0	0	0	0	33	1	0	0	0
Phylo 814	Bacteria;Chloroflexi;Anaerolineae;SJA-15;SJA-15_fa;SJA-15_ge	3	0	2	0	0	0	0	0	0	0	0	0	0	0	1	0	0	0	0	0	0	0	0	0	0	0	0	0	0	0	0	0	0	0	0	0	0	0	0	0	0	0	0	0	0	0	0	0	0	0	0	0	0	0	0	0	0	0	0	0	0	0	0	0	0	0	0	0	0	0	0	0	0	0	0	0	0	0	0	0	0	0	0	0	0	0	0	0	0	0	0	0	0	0	0	0	0	0	0	0	0	0	0	0	0	0	0	0	0	0	0	0	0	0	0	0	0	0	0	0	0	5	0	0	0	0	0	0	0	0	0	0	0	0	0	0	0	0	0	0	0	0	0	0	0	0	0	0	0	0	0	0	0	0	0	0	0	0	0	0	0	0	0	0	0	0	0	0	0	0	0	0	0	0	0	0	0	0	0	0	0	0	0	0	0	0	0	0	0	0	0	0	0	0	0	0	0	0	0	0	0	0	0	0	0	0	0	0	0	0	0	0	0	0	0	0	0	0	0	0	0	0	0	0	0	0	0	0	0	0	0	0	0	0	0	0	0	2	0	0	0	0	0	0	0	0	0	0	0	0	0	0	0	0	0	0	0	1	0	0	0	1	0	0	0	0	0	0	0	0	0	0	0	0	0	0	0	0	0	0	0	0	0	0	0	0	0	0	0	0	0	0	0	0	0
Phylo 815	Bacteria;Chloroflexi;Anaerolineae;uncultured;uncultured_fa;uncultured_ge	1	2	2	0	0	0	0	0	0	0	0	1	0	0	0	0	0	0	0	0	2	0	0	0	0	0	0	0	0	0	0	0	0	0	0	0	0	0	0	0	0	0	0	0	0	0	0	0	0	0	0	0	0	0	0	0	0	0	0	0	0	0	0	0	0	0	0	0	0	0	0	0	0	0	0	0	0	0	0	0	0	0	0	0	0	0	0	0	0	0	0	0	0	0	0	0	0	0	0	0	0	0	0	0	0	0	0	0	0	0	0	0	0	0	0	0	0	0	0	0	0	0	0	0	0	0	0	0	0	0	0	0	0	0	0	0	0	1	0	0	0	1	0	0	0	0	0	0	0	0	0	0	0	0	0	0	0	0	0	0	0	0	0	0	0	0	0	0	0	0	0	0	0	0	0	0	0	0	0	0	0	0	0	1	0	0	0	0	0	0	0	0	0	0	0	0	0	0	0	0	0	0	0	0	0	0	0	0	0	0	0	0	0	0	0	0	0	0	0	0	0	0	0	0	0	0	0	0	0	0	0	0	0	0	0	0	0	0	0	0	0	0	0	0	0	0	0	0	0	0	0	0	0	0	0	0	0	0	0	0	0	0	0	0	0	0	0	0	0	0	0	0	0	0	0	0	0	0	0	0	0	0	0	0	0	0	0	0	0	0	0	0	0	0	0
Phylo 816	Bacteria;Chloroflexi;Chloroflexi_unclassified;Chloroflexi_unclassified;Chloroflexi_unclassified;Chloroflexi_unclassified	13	1	3	0	0	0	0	0	0	0	1	1	0	0	0	0	0	0	0	0	0	0	0	0	0	0	0	0	0	0	0	0	0	0	0	0	0	0	0	0	0	0	0	0	0	0	0	0	0	0	0	0	0	0	0	0	0	0	0	0	0	0	0	0	0	0	0	0	0	0	0	0	0	0	0	0	0	0	0	0	0	0	0	0	0	0	0	0	0	0	0	0	0	0	0	0	0	0	0	0	0	0	0	0	0	0	0	0	0	0	0	0	0	0	0	0	0	0	2	0	0	17	11	0	1	1	0	0	0	0	13	0	34	0	6	0	1	4	0	0	0	0	0	0	0	0	0	0	0	1	1	0	0	0	2	0	0	0	0	1	0	1	0	0	0	0	0	0	0	0	0	0	0	0	0	0	0	0	0	0	0	1	1	0	0	0	0	0	0	0	0	0	0	0	0	0	0	0	0	0	0	0	0	0	0	0	0	0	0	0	0	1	0	0	0	0	0	0	0	0	0	0	0	0	0	0	0	1	0	0	0	0	2	6	0	0	0	3	0	0	1	1	0	1	1	0	0	0	0	0	0	1	1	0	0	0	0	2	0	1	3	2	1	0	1	0	0	1	5	0	4	1	0	4	5	0	1	6	3	1	2	2	2	2	32	0	0	2	13	0	3	5	6	0	1
Phylo 817	Bacteria;Chloroflexi;Chloroflexia;Chloroflexales;Chloroflexaceae;Chloroflexaceae_unclassified	0	0	0	0	0	0	0	0	0	0	0	0	0	0	0	0	0	0	0	0	0	0	0	0	0	0	0	0	0	0	0	0	0	0	0	0	0	0	0	0	0	0	0	0	0	0	0	0	0	0	0	0	0	0	0	0	0	0	0	0	0	0	0	0	0	0	0	0	0	0	0	0	0	0	0	0	0	0	0	0	0	0	0	0	0	0	0	0	0	0	0	0	0	0	0	0	0	0	0	0	0	0	0	0	0	0	0	0	0	0	0	0	0	0	0	0	0	0	0	0	0	0	2	0	1	0	0	0	0	0	0	0	0	0	0	0	0	0	0	2	0	0	0	0	0	0	0	0	0	0	0	0	0	0	0	0	0	0	0	0	0	0	0	0	0	0	0	0	0	0	0	0	0	0	0	0	0	0	0	0	0	0	0	0	0	0	0	0	0	0	0	0	0	0	0	0	0	0	0	0	0	0	0	0	0	0	0	0	0	0	0	0	0	0	0	0	0	0	0	0	0	0	0	0	0	0	0	0	0	0	0	0	0	0	0	0	0	0	0	0	0	0	0	0	0	0	0	0	0	0	0	0	0	0	0	0	0	0	0	0	0	0	0	0	0	0	0	0	0	0	0	0	0	0	0	0	0	0	0	0	0	0	0	0	0	0	0	0	0	0	0	0	0	0	0
Phylo 818	Bacteria;Chloroflexi;Chloroflexia;Chloroflexales;Chloroflexales_unclassified;Chloroflexales_unclassified	0	0	0	0	0	0	0	0	0	0	0	0	0	0	0	0	0	0	0	0	0	0	0	0	0	0	0	0	0	0	0	0	0	0	0	0	0	0	0	0	0	0	0	0	0	0	0	0	0	0	0	0	0	0	0	0	0	0	0	0	0	0	0	0	0	0	0	0	0	0	0	0	0	0	0	0	0	0	0	0	0	0	0	0	0	0	0	0	0	0	0	0	0	0	0	0	0	0	0	0	0	0	0	0	0	0	0	0	0	0	0	0	0	0	0	0	0	0	0	0	0	0	0	0	0	0	0	0	0	0	0	0	0	0	2	0	0	0	0	0	0	0	0	0	0	0	0	0	0	0	0	0	0	0	0	0	0	0	0	0	0	0	0	0	0	0	0	0	0	0	0	0	0	0	0	0	0	0	0	0	0	0	0	0	0	0	0	0	0	0	0	0	0	0	0	0	0	0	0	0	0	0	0	0	0	0	0	0	0	0	0	0	0	0	0	0	0	0	0	0	0	0	0	0	0	0	0	0	0	0	0	0	0	0	0	0	0	0	0	0	0	0	0	0	0	0	1	0	0	0	0	0	0	0	0	0	0	0	0	0	0	0	0	0	0	0	0	0	0	0	0	0	0	0	0	0	0	0	0	0	0	0	0	0	1	0	0	0	0	0	0	0	0	0	2
Phylo 819	Bacteria;Chloroflexi;Chloroflexia;Chloroflexales;Herpetosiphonaceae;Herpetosiphon	0	0	0	0	0	0	0	0	0	0	0	0	0	0	0	0	0	0	0	0	0	0	0	0	0	0	0	0	0	0	0	0	0	0	0	0	0	0	0	0	0	0	0	0	0	0	0	0	0	0	0	0	0	0	0	0	0	0	0	0	0	0	0	0	0	0	0	0	0	0	0	0	0	0	0	0	0	0	0	0	0	0	0	0	0	0	0	0	0	0	0	0	0	0	0	0	0	0	0	0	0	0	0	0	0	0	0	0	0	0	0	0	0	0	0	0	0	0	0	0	0	0	0	0	0	0	0	0	0	0	0	0	0	0	28	0	0	0	0	0	0	0	0	0	0	0	0	0	0	0	0	0	0	0	0	0	0	0	0	0	0	0	0	0	0	0	0	0	0	0	0	0	0	0	0	0	0	0	0	0	0	0	0	0	0	0	0	0	0	0	0	0	0	0	0	0	0	0	0	0	0	0	0	0	0	0	0	0	0	0	0	0	0	0	0	0	0	0	0	0	0	0	0	0	0	0	0	0	0	0	0	0	0	0	0	0	0	0	0	0	0	0	0	0	0	0	0	0	0	0	0	0	0	0	0	0	0	0	0	0	0	0	0	0	0	0	0	0	0	0	0	0	0	0	0	0	0	0	0	0	0	0	0	0	0	0	0	0	0	0	0	0	0	0	0
Phylo 821	Bacteria;Chloroflexi;Chloroflexia;Chloroflexales;Roseiflexaceae;uncultured	0	0	0	0	0	0	0	0	0	0	0	0	0	0	0	0	0	0	0	0	0	0	0	0	0	0	0	0	0	0	0	0	0	0	0	0	0	0	0	0	0	0	0	0	0	0	0	0	0	0	0	0	0	0	0	0	0	0	0	0	0	0	0	0	0	0	0	0	0	0	0	0	0	0	0	0	0	0	0	0	0	0	0	0	0	0	0	0	0	0	0	0	0	0	0	0	0	0	0	0	0	0	0	0	0	0	0	0	0	0	0	0	0	0	0	0	0	0	0	0	0	0	0	0	6	0	0	0	0	0	0	0	0	0	0	0	0	0	0	0	0	0	0	0	0	0	0	0	0	0	0	0	0	0	0	0	0	0	0	0	0	0	0	0	0	0	0	0	0	0	0	0	0	0	0	0	0	0	0	0	0	0	0	0	0	0	0	0	0	0	0	0	0	0	0	0	0	0	0	0	0	0	0	0	0	0	0	0	0	0	0	0	0	0	0	0	0	0	0	0	0	0	0	0	0	0	0	0	0	0	0	0	0	2	0	1	0	0	0	0	1	1	0	0	0	0	0	0	0	0	0	0	0	0	0	0	0	0	0	0	1	0	0	0	0	8	0	0	0	0	4	0	7	1	0	0	0	0	0	0	0	0	0	0	9	0	3	0	0	0	0	9	0	0	0
Phylo 822	Bacteria;Chloroflexi;Chloroflexia;Chloroflexia_unclassified;Chloroflexia_unclassified;Chloroflexia_unclassified	0	0	0	0	0	0	0	0	0	0	0	0	0	2	0	0	0	0	0	0	0	0	0	0	0	0	0	0	0	0	0	0	0	0	0	0	0	0	0	0	0	0	0	0	0	0	0	0	0	0	0	0	0	0	0	0	0	0	0	0	0	0	0	0	0	0	0	0	0	0	0	0	0	0	0	0	0	0	0	0	0	0	0	0	0	0	0	0	0	0	0	0	0	0	0	0	0	0	0	0	0	0	0	0	0	0	0	0	0	0	0	0	0	0	0	0	0	0	0	0	0	0	0	0	0	0	0	0	0	0	0	0	0	0	0	0	0	0	0	0	0	0	0	0	0	0	0	0	0	0	0	0	0	0	0	0	0	0	0	0	0	0	0	0	0	0	0	0	0	0	0	0	0	0	0	0	0	0	0	0	0	0	0	0	0	0	0	0	0	0	0	0	0	0	0	0	0	0	0	0	0	0	0	0	0	0	0	0	0	0	0	0	0	0	0	0	0	0	0	0	0	0	0	0	0	0	0	0	0	0	0	0	1	4	0	0	0	1	0	0	1	0	0	1	0	0	1	0	0	1	0	0	0	0	0	0	0	0	0	0	0	0	0	0	0	0	0	0	0	0	0	0	0	0	0	0	0	0	0	0	0	0	0	0	1	0	1	0	0	0	0	1	3	0	0
Phylo 823	Bacteria;Chloroflexi;Chloroflexia;Kallotenuales;AKIW781;AKIW781_ge	0	0	1	0	0	0	0	0	0	0	2	0	0	0	0	0	0	0	0	0	0	0	0	0	0	0	0	0	0	0	0	0	0	0	0	0	0	0	0	0	0	0	0	0	0	0	0	0	0	0	0	0	0	0	0	0	0	0	0	0	0	0	0	0	0	0	0	0	0	0	0	0	0	0	0	0	0	0	0	0	0	0	0	0	0	0	0	0	0	0	0	0	0	0	0	0	0	0	0	0	0	0	0	0	0	0	0	0	0	0	0	0	0	0	0	0	0	0	0	1	0	0	5	0	0	0	0	0	0	0	0	0	0	0	0	0	50	0	0	0	0	0	0	0	0	0	0	0	0	0	0	0	0	0	0	0	0	0	0	0	0	0	0	0	0	0	0	0	0	0	0	0	0	0	0	0	0	0	0	0	0	0	0	0	0	0	0	0	0	0	0	0	0	0	0	0	0	0	0	0	0	0	0	0	0	0	0	0	0	0	0	0	0	0	0	0	0	0	0	0	0	0	0	0	0	0	0	0	0	0	0	0	0	4	0	0	0	3	0	0	1	1	0	0	0	0	1	1	0	0	1	0	2	0	0	0	0	0	0	0	1	1	0	0	0	0	0	0	0	0	0	0	0	0	3	0	0	0	0	0	0	0	0	0	0	0	0	0	0	0	0	0	1	0	0
Phylo 824	Bacteria;Chloroflexi;Chloroflexia;Thermomicrobiales;JG30-KF-CM45;JG30-KF-CM45_ge	0	1	0	0	0	0	0	0	0	0	0	1	0	0	7	0	0	0	0	0	0	0	0	0	1	0	0	0	0	0	0	0	0	0	0	0	3	0	0	0	0	0	0	0	0	0	0	0	0	0	0	0	0	0	0	0	0	0	0	0	0	0	0	5	0	0	0	0	0	0	0	0	0	0	0	0	0	0	0	0	0	0	0	0	0	0	0	0	0	0	0	0	0	0	0	0	0	0	0	0	0	0	0	0	0	0	0	0	0	0	0	0	0	0	0	66	34	0	0	0	1	3	0	1	7	0	2	0	80	36	0	0	0	0	0	10	10	0	0	3	0	0	0	0	0	0	0	0	0	0	0	0	0	0	0	0	0	1	0	1	0	0	0	0	2	0	1	0	0	0	0	0	0	0	0	0	0	0	0	0	0	0	0	0	0	0	0	0	0	0	0	0	0	0	0	0	0	0	0	0	0	0	0	0	0	0	0	0	0	0	0	0	0	0	0	0	0	0	0	0	0	0	0	0	0	0	0	0	0	0	0	0	1	3	0	0	0	0	0	0	1	1	1	4	0	0	0	0	0	0	0	0	1	1	1	3	0	0	0	0	1	4	2	3	0	23	2	0	0	4	6	0	0	0	2	0	0	8	4	1	0	7	2	4	0	0	1	0	31	0	0	9	16	0	0
Phylo 825	Bacteria;Chloroflexi;Chloroflexia;Thermomicrobiales;Thermomicrobiaceae;Thermomicrobiaceae_unclassified	0	0	0	0	0	0	0	0	0	0	0	0	0	0	0	0	0	0	0	0	0	0	0	0	0	0	0	0	0	0	0	0	0	0	0	0	0	0	0	0	0	0	0	0	0	0	0	0	0	0	0	0	0	0	0	0	0	0	0	0	0	0	0	0	0	0	0	0	0	0	0	0	0	0	0	0	0	0	0	0	0	0	0	0	0	0	0	0	0	0	0	0	0	0	0	0	0	0	0	0	0	0	0	0	0	0	0	0	0	0	0	0	0	0	0	0	0	0	0	0	0	0	0	0	0	0	0	0	0	0	0	0	0	0	0	0	0	0	0	0	0	0	0	0	0	0	0	0	0	0	0	0	0	0	0	0	0	0	0	0	0	0	0	0	0	0	0	0	0	0	0	0	0	0	0	0	0	0	0	0	0	0	0	0	0	0	0	0	0	0	0	0	0	0	0	0	0	0	0	0	0	0	0	0	0	0	0	0	0	0	0	0	0	0	0	0	0	0	0	0	0	0	0	0	0	0	0	0	0	0	0	0	0	0	0	0	0	0	1	0	0	1	0	0	0	0	0	0	0	0	0	0	0	0	0	0	0	0	0	0	0	0	0	0	3	0	0	0	0	0	3	0	0	0	0	0	0	1	0	2	0	0	0	0	5	0	0	0	0	0	0	0	0	0	0
Phylo 826	Bacteria;Chloroflexi;Chloroflexia;Thermomicrobiales;Thermomicrobiaceae;Thermomicrobium	0	0	0	0	0	0	0	0	0	0	0	0	0	0	0	0	0	0	0	0	0	0	0	0	0	0	0	0	0	0	0	0	0	0	0	0	0	0	0	0	0	0	0	0	0	0	0	0	0	0	0	0	0	0	0	0	0	0	0	0	0	0	0	0	0	0	0	0	0	0	0	0	0	0	0	0	0	0	0	0	0	0	0	0	0	0	0	0	0	0	0	0	0	0	0	0	0	0	0	0	0	0	0	0	0	0	0	0	0	0	0	0	0	0	0	0	0	0	0	0	0	0	0	0	0	0	0	0	0	0	0	0	0	0	0	0	0	0	0	0	0	0	0	0	0	0	0	0	0	0	0	0	0	0	0	0	0	0	0	0	0	0	0	0	0	0	0	0	0	0	0	0	0	0	0	0	0	0	0	0	0	0	0	0	0	0	0	0	0	0	0	0	0	0	0	0	0	0	0	0	0	0	0	0	0	0	0	0	0	0	0	0	0	0	0	0	0	0	0	0	0	0	0	0	0	0	0	0	0	0	0	0	0	0	0	0	0	0	0	0	1	0	0	0	0	0	0	0	0	0	0	0	0	0	0	0	0	0	1	0	1	0	0	0	8	0	0	0	1	0	2	0	0	0	1	0	0	2	0	1	0	0	0	0	14	0	0	0	0	0	0	0	0	0	6
Phylo 827	Bacteria;Chloroflexi;Chloroflexia;Thermomicrobiales;Thermomicrobiales_unclassified;Thermomicrobiales_unclassified	0	0	0	0	0	0	0	0	0	0	0	0	0	0	0	0	0	0	0	0	0	0	0	0	0	0	0	0	0	0	0	0	0	0	0	0	0	0	0	0	0	0	0	0	0	0	0	0	0	0	0	0	0	0	0	0	0	0	0	0	0	0	0	0	0	0	0	0	0	0	0	0	0	0	0	0	0	0	0	0	0	0	0	0	0	0	0	0	0	0	0	0	0	0	0	0	0	0	0	0	0	0	0	0	0	0	0	0	0	0	0	0	0	0	0	0	0	0	0	0	0	0	0	0	0	0	0	0	2	0	0	0	0	0	0	0	0	0	0	0	0	0	0	0	0	0	0	0	0	0	0	0	0	0	0	0	0	0	0	0	0	0	0	0	0	0	0	0	0	0	0	0	0	0	0	0	0	0	0	0	0	0	0	0	0	0	0	0	0	0	0	0	0	0	0	0	0	0	0	0	0	0	0	0	0	0	0	0	0	0	0	0	0	0	0	0	0	0	0	0	0	0	0	0	0	0	0	0	0	0	0	0	0	0	0	0	0	0	0	0	0	0	0	1	0	0	0	0	0	0	0	0	0	0	0	0	0	0	0	0	0	0	0	0	0	0	0	0	0	0	0	0	0	0	0	0	0	0	0	0	0	0	0	0	0	0	0	0	0	0	0	0	0	0	0
Phylo 828	Bacteria;Chloroflexi;Dehalococcoidia;661239;661239_fa;661239_ge	0	0	0	0	0	0	0	0	0	0	0	0	0	0	0	0	0	0	0	0	0	0	0	0	0	0	0	0	0	0	0	0	0	0	0	0	0	0	0	0	0	0	0	0	0	0	0	0	0	0	0	0	0	0	0	0	0	0	0	0	0	0	0	0	0	0	0	0	0	0	0	0	0	0	0	0	0	0	0	0	0	0	0	0	0	0	0	0	0	0	0	0	0	0	0	0	0	0	0	0	0	0	0	0	0	0	0	0	0	0	0	0	0	0	0	0	0	0	0	0	0	0	11	0	0	0	0	0	0	0	0	0	0	0	0	0	0	0	0	0	0	0	0	0	0	0	0	0	0	0	0	0	0	0	0	0	0	0	0	0	0	0	0	0	0	0	0	0	0	0	0	0	0	0	0	0	0	0	0	0	0	0	0	0	0	0	0	0	0	0	0	0	0	0	0	0	0	0	0	0	0	0	0	0	0	0	0	0	0	0	0	0	0	0	0	0	0	0	0	0	0	0	0	0	0	0	0	0	0	0	0	0	0	0	0	0	0	0	0	0	0	0	0	0	0	0	0	0	0	0	0	0	0	0	0	0	0	0	0	0	0	0	0	0	0	0	0	0	0	0	0	0	0	0	0	0	0	0	0	0	0	0	0	0	0	0	0	0	0	0	0	4	0	0	0
Phylo 831	Bacteria;Chloroflexi;Dehalococcoidia;Dehalococcoidia_unclassified;Dehalococcoidia_unclassified;Dehalococcoidia_unclassified	21	0	1	0	0	0	0	0	0	0	0	0	0	0	0	0	0	0	0	0	0	0	0	0	0	0	0	1	0	0	0	0	0	0	0	0	0	0	0	0	0	0	0	0	0	0	0	0	0	0	0	0	0	0	0	0	0	0	0	0	0	0	0	0	0	0	0	1	0	0	0	0	0	0	0	0	0	0	0	0	0	0	0	0	0	0	0	0	0	0	0	0	0	0	0	0	0	0	0	0	0	0	0	0	0	0	0	0	0	0	0	0	0	0	0	0	0	0	0	0	0	69	127	0	0	0	1	0	1	0	0	0	0	0	0	0	0	0	0	0	0	0	0	0	0	0	0	0	0	0	0	0	0	0	0	0	0	0	0	0	0	0	0	0	0	0	0	0	0	0	0	0	0	0	0	0	0	0	0	0	0	0	0	1	0	0	0	0	0	0	0	0	0	0	0	0	0	0	0	0	0	0	0	0	0	0	0	0	0	0	0	0	0	0	0	0	0	0	0	0	0	0	0	0	0	0	0	2	0	0	0	0	9	2	1	1	0	0	1	1	1	1	0	1	0	0	0	0	2	0	0	0	19	1	1	0	0	0	0	0	0	0	0	0	0	0	0	1	1	0	0	0	0	0	0	1	0	0	3	1	0	0	0	0	11	0	0	0	102	1	0	0	0	0	0
Phylo 832	Bacteria;Chloroflexi;Dehalococcoidia;DscP2;DscP2_fa;DscP2_ge	0	0	0	0	0	0	0	0	0	0	0	0	0	0	0	0	0	0	0	0	0	0	0	0	0	0	0	0	0	0	0	0	0	0	0	0	0	0	0	0	0	0	0	0	0	0	0	0	0	0	0	0	0	0	0	0	0	0	0	0	0	0	0	0	0	0	0	0	0	0	0	0	0	0	0	0	0	0	0	0	0	0	0	0	0	0	0	0	0	0	0	0	0	0	0	0	0	0	0	0	0	0	0	0	0	0	0	0	0	0	0	0	0	0	0	0	0	0	0	0	0	0	0	0	0	0	0	0	0	0	0	0	0	0	0	0	0	0	0	0	0	0	0	0	0	0	0	0	0	0	0	0	0	0	0	0	0	0	0	0	0	0	0	0	0	0	0	0	0	0	0	0	0	0	0	0	0	0	0	0	0	0	0	0	0	0	0	0	0	0	0	0	0	0	0	0	0	0	0	0	0	0	0	0	0	0	0	0	0	0	0	0	0	0	0	0	0	0	0	0	0	0	0	0	0	0	0	0	0	0	0	0	0	0	0	0	0	0	0	0	0	0	0	0	0	0	0	0	0	0	0	0	0	0	0	0	0	0	0	0	0	0	0	0	0	0	0	0	0	0	0	0	0	0	0	0	0	0	0	0	0	0	0	1	0	0	1	0	0	0	0	0	0	0	0
Phylo 833	Bacteria;Chloroflexi;Dehalococcoidia;FW22;FW22_fa;FW22_ge	0	0	0	0	0	0	0	0	0	0	0	0	0	0	0	0	0	0	0	0	0	0	0	0	0	0	0	0	0	0	0	0	0	0	0	0	0	0	0	0	0	0	0	0	0	0	0	0	0	0	0	0	0	0	0	0	0	0	0	0	0	0	0	0	0	0	0	0	0	0	0	0	0	0	0	0	0	0	0	0	0	0	0	0	0	0	0	0	0	0	0	0	0	0	0	0	0	0	0	0	0	0	0	0	0	0	0	0	0	0	0	0	0	0	0	0	0	0	0	0	0	5	0	0	0	0	0	0	0	0	0	0	0	0	0	0	0	0	0	0	0	0	0	0	0	0	0	0	0	0	0	0	0	0	0	0	0	0	0	0	0	0	0	0	0	0	0	0	0	0	0	0	0	0	0	0	0	0	0	0	0	0	0	0	0	0	0	0	0	0	0	0	0	0	0	0	0	0	0	0	0	0	0	0	0	0	0	0	0	0	0	0	0	0	0	0	0	0	0	0	0	0	0	0	0	0	0	0	0	0	0	0	0	0	0	0	0	0	0	0	0	0	0	0	0	0	0	0	0	0	0	0	0	0	0	0	0	0	0	0	0	0	0	0	0	0	0	0	0	0	0	0	0	0	0	0	0	0	0	0	0	0	0	0	0	0	0	0	0	0	0	0	0	0	0
Phylo 834	Bacteria;Chloroflexi;Dehalococcoidia;GIF3;GIF3_fa;GIF3_ge	0	0	0	0	0	0	0	0	0	0	0	0	0	0	0	0	0	0	0	0	0	0	0	0	0	0	0	0	0	0	0	0	0	0	0	0	0	0	0	0	0	0	0	0	0	0	0	0	0	0	0	0	0	0	0	0	0	0	0	0	0	0	0	0	0	0	0	0	0	0	0	0	0	0	0	0	0	0	0	0	0	0	0	0	0	0	0	0	0	0	0	0	0	0	0	0	0	0	0	0	0	0	0	0	0	0	0	0	0	0	0	0	0	0	0	0	0	0	0	0	0	0	4	0	0	0	0	0	0	0	0	0	0	0	0	0	0	0	0	0	0	0	0	0	0	0	0	0	0	0	0	0	0	0	0	0	0	0	0	0	0	0	0	0	0	0	0	0	0	0	0	0	0	0	0	0	0	0	0	0	0	0	0	0	0	0	0	0	0	0	0	0	0	0	0	0	0	0	0	0	0	0	0	0	0	0	0	0	0	0	0	0	0	0	0	0	0	0	0	0	0	0	0	0	0	0	0	0	0	0	0	0	0	0	0	0	0	0	0	0	0	0	0	0	0	0	0	0	0	0	0	0	0	0	0	0	0	0	0	0	0	0	0	0	0	0	0	0	0	0	0	0	0	0	0	0	0	0	0	0	0	0	0	0	0	0	0	0	0	0	0	0	0	0	0
Phylo 835	Bacteria;Chloroflexi;Dehalococcoidia;GIF9;AB-539-J10;AB-539-J10_ge	2	0	0	0	0	0	0	0	0	0	0	0	0	0	0	0	0	0	0	0	0	0	0	0	0	0	0	0	0	0	0	0	0	0	0	0	0	0	0	0	0	0	0	0	0	0	0	0	0	0	0	0	0	0	0	0	0	0	0	0	0	0	0	0	0	0	0	0	0	0	0	0	0	0	0	0	0	0	0	0	0	0	0	0	0	0	0	0	0	0	0	0	0	0	0	0	0	0	0	0	0	0	0	0	0	0	0	0	0	0	0	0	0	0	0	0	0	0	0	0	0	1	0	0	0	0	0	0	0	0	0	0	0	0	0	0	0	2	0	3	0	0	0	0	0	0	0	0	0	2	1	1	0	0	0	0	0	2	0	3	2	1	0	0	0	2	0	0	0	0	0	0	0	0	0	0	0	0	0	0	0	0	0	1	0	0	0	0	0	0	0	0	0	0	0	0	0	0	0	0	0	0	0	0	0	0	0	0	0	0	0	0	0	0	0	0	0	0	0	0	0	0	0	0	0	0	0	0	0	0	0	0	1	11	0	2	0	1	0	0	0	1	1	0	1	0	0	0	1	0	0	0	11	2	0	0	1	0	0	0	0	1	0	1	7	0	1	0	0	0	0	1	0	2	0	0	2	0	0	0	3	0	0	1	28	5	1	49	215	0	0	0	0	18	0
Phylo 836	Bacteria;Chloroflexi;Dehalococcoidia;GIF9;AB-539-J10;AB-539-J10_unclassified	0	0	0	0	0	0	0	0	0	0	0	0	0	0	0	0	0	0	0	0	0	0	0	0	0	0	0	0	0	0	0	0	0	0	0	0	0	0	0	0	0	0	0	0	0	0	0	0	0	0	0	0	0	0	0	0	0	0	0	0	0	0	0	0	0	0	0	0	0	0	0	0	0	0	0	0	0	0	0	0	0	0	0	0	0	0	0	0	0	0	0	0	0	0	0	0	0	0	0	0	0	0	0	0	0	0	0	0	0	0	0	0	0	0	0	0	0	0	0	0	0	0	1	0	0	0	0	0	0	0	0	0	0	0	0	0	0	0	0	0	0	0	0	0	0	0	0	0	0	0	0	0	0	0	0	0	0	0	0	0	0	0	0	0	0	0	0	0	0	0	0	0	0	0	0	0	0	0	0	0	0	0	1	3	0	0	0	0	0	0	0	0	0	0	0	0	0	0	0	0	0	0	0	0	0	0	0	0	0	0	0	0	0	0	0	0	0	0	0	0	0	0	0	0	0	0	0	0	0	0	0	0	3	5	0	0	1	2	0	0	2	1	0	0	0	1	0	1	1	0	0	2	31	0	0	0	0	0	1	0	0	0	0	0	1	0	2	2	0	0	5	1	0	10	4	0	0	0	4	1	0	0	2	1	18	3	0	19	184	0	0	0	0	19	0
Phylo 838	Bacteria;Chloroflexi;Dehalococcoidia;GIF9;AB-539-J10;SCGC-AB-539-J10	0	0	0	0	0	0	0	0	0	0	0	0	0	0	0	0	0	0	0	0	0	0	0	0	0	0	0	0	0	0	0	0	0	0	0	0	0	0	0	0	0	0	0	0	0	0	0	0	0	0	0	0	0	0	0	0	0	0	0	0	0	0	0	0	0	0	0	0	0	0	0	0	0	0	0	0	0	0	0	0	0	0	0	0	0	0	0	0	0	0	0	0	0	0	0	0	0	0	0	0	0	0	0	0	0	0	0	0	0	0	0	0	0	0	0	0	0	0	0	0	0	1	0	0	0	0	0	0	1	0	0	0	1	1	0	1	0	0	0	0	0	0	0	0	0	0	0	0	0	0	0	0	0	0	0	0	0	0	0	0	0	0	0	0	0	0	0	0	0	0	0	0	0	0	0	0	0	0	0	0	0	0	0	0	0	0	0	0	0	0	0	0	0	0	0	0	0	0	0	0	0	0	0	0	0	0	0	0	0	0	0	0	0	0	0	0	0	0	0	0	0	0	0	0	0	0	0	0	0	0	0	0	1	0	0	0	0	0	0	0	0	0	1	0	0	0	0	0	0	0	0	0	26	0	0	0	0	0	0	0	0	0	0	0	0	0	0	1	0	0	0	0	0	0	0	0	0	0	0	0	0	0	0	0	0	0	0	0	0	0	0	0	0	0	0
Phylo 839	Bacteria;Chloroflexi;Dehalococcoidia;GIF9;GIF9_fa;GIF9_ge	1	4	0	0	0	0	0	0	0	0	0	0	0	0	0	0	0	0	0	0	0	0	0	0	0	0	0	5	0	0	0	0	0	0	0	0	0	0	0	0	0	0	0	0	0	0	0	0	0	5	0	0	0	0	0	0	0	133	0	0	0	0	0	0	0	0	0	0	0	0	0	0	0	0	0	0	0	0	0	0	0	0	0	0	0	0	0	0	0	0	0	0	0	0	0	0	0	0	0	0	0	0	0	0	0	0	0	0	0	0	0	0	0	0	0	0	0	0	0	0	0	1	0	0	0	0	0	0	0	0	0	0	0	0	0	0	0	0	0	0	0	0	0	0	0	0	0	0	0	0	0	0	0	0	0	0	0	0	0	0	0	0	0	0	0	0	0	0	0	0	0	0	0	0	0	0	0	0	0	0	0	0	0	0	0	0	0	0	0	0	0	0	0	0	0	0	0	0	0	0	0	0	0	0	0	0	0	0	0	0	0	0	0	0	0	0	0	0	0	0	0	0	0	0	0	0	0	0	0	0	0	0	3	0	3	0	0	1	2	1	0	0	0	0	0	1	0	0	5	0	0	2	64	0	0	0	0	0	0	0	0	0	0	0	0	0	1	0	0	0	0	0	0	0	0	0	0	0	2	0	1	0	0	0	0	0	0	0	51	3	0	0	0	4	0
Phylo 840	Bacteria;Chloroflexi;Dehalococcoidia;GIF9;GIF9_unclassified;GIF9_unclassified	0	0	0	0	0	0	0	0	0	0	0	0	0	0	0	0	0	0	0	0	0	0	0	0	0	0	0	0	0	0	0	0	0	0	0	0	0	0	0	0	0	0	0	0	0	0	0	0	0	0	0	0	0	0	0	0	0	0	0	0	0	0	0	0	0	0	0	0	0	0	0	0	0	0	0	0	0	0	0	0	0	0	0	0	0	0	0	0	0	0	0	0	0	0	0	0	0	0	0	0	0	0	0	0	0	0	0	0	0	0	0	0	0	0	0	0	0	0	0	0	0	0	0	0	0	0	0	0	0	0	0	0	0	0	0	0	0	0	0	0	0	0	0	0	0	0	0	0	0	0	0	0	0	0	0	0	0	0	0	0	0	0	0	0	0	0	0	0	0	0	0	0	0	0	0	0	0	0	0	0	0	0	0	0	0	0	0	0	0	0	0	0	0	0	0	0	0	0	0	0	0	0	0	0	0	0	0	0	0	0	0	0	0	0	0	0	0	0	0	0	0	0	0	0	0	0	0	0	0	0	0	0	2	3	0	0	0	0	0	0	0	0	0	0	1	1	0	0	1	0	1	0	3	0	0	0	0	0	1	0	0	0	0	0	1	0	0	0	0	0	0	0	0	1	0	0	0	0	1	1	0	0	0	0	4	0	0	8	37	0	0	0	0	6	0
Phylo 842	Bacteria;Chloroflexi;Dehalococcoidia;MSBL5;MSBL5_fa;MSBL5_ge	0	0	0	0	0	0	0	0	0	0	0	0	0	0	0	0	0	0	0	0	0	0	0	0	0	0	0	0	0	0	0	0	0	0	0	0	0	0	0	0	0	0	0	0	0	0	0	0	0	0	0	0	0	0	0	0	0	0	0	0	0	0	0	0	0	0	0	3	0	0	0	0	0	0	0	0	0	0	0	0	0	0	0	0	0	0	0	0	0	0	0	0	0	0	0	0	0	0	0	0	0	0	0	0	0	0	0	0	0	0	0	0	0	0	0	0	0	0	0	0	0	328	409	0	0	0	0	0	3	0	0	0	0	0	0	0	0	0	0	0	0	0	0	0	0	0	0	0	0	0	0	0	0	0	0	0	0	0	0	0	0	0	0	0	0	0	0	0	0	0	0	0	0	0	0	0	0	0	0	0	0	0	0	0	0	0	0	0	0	0	0	0	0	0	0	0	0	0	0	0	0	0	0	0	0	0	0	0	0	0	0	0	0	0	0	0	0	0	0	0	0	0	0	0	0	0	0	0	0	0	0	0	0	0	0	0	0	0	0	0	0	0	0	0	0	0	0	0	0	0	0	0	0	0	0	0	0	0	0	0	0	0	0	0	0	0	0	0	0	0	0	0	0	0	0	0	0	0	0	0	0	0	0	0	0	0	0	0	0	0	0	0	0	0	0
Phylo 844	Bacteria;Chloroflexi;Dehalococcoidia;RBG-13-46-9;RBG-13-46-9_fa;RBG-13-46-9_ge	4	0	0	0	0	0	0	0	0	0	0	0	0	0	0	0	0	0	0	0	0	0	0	0	0	0	0	0	0	0	0	0	0	0	0	0	0	0	0	0	0	0	0	0	0	0	0	0	0	0	0	0	0	0	0	0	0	0	0	0	0	0	0	0	0	0	0	0	0	0	0	0	0	0	0	0	0	0	0	0	0	0	0	0	0	0	0	0	0	0	0	0	0	0	0	0	0	0	0	0	0	0	0	0	0	0	0	0	0	0	0	0	0	0	0	0	0	0	0	0	0	0	0	0	0	0	0	0	0	0	0	0	0	0	0	0	0	0	0	0	0	0	0	0	0	0	0	0	0	0	0	0	0	0	0	0	0	0	0	0	0	0	0	0	0	0	0	0	0	0	0	0	0	0	0	0	0	0	0	0	0	0	0	0	0	0	0	0	0	0	0	0	0	0	0	0	0	0	0	0	0	0	0	0	0	0	0	0	0	0	0	0	0	0	0	0	0	0	0	0	0	0	0	0	0	0	0	0	0	0	0	0	0	0	0	0	0	0	0	0	0	0	0	0	0	0	0	0	0	0	0	0	0	0	0	0	0	0	0	0	0	0	0	0	6	0	0	0	0	0	0	0	0	0	0	0	0	0	0	0	0	0	0	0	0	0	0	0	0	0	0	0	0	0	0
Phylo 845	Bacteria;Chloroflexi;Dehalococcoidia;S085;S085_fa;S085_ge	0	0	0	0	0	0	0	0	0	0	0	0	0	0	0	0	0	0	0	0	0	0	0	0	0	0	0	0	0	0	0	0	0	0	0	0	0	0	0	0	0	0	0	0	0	0	0	0	0	0	0	0	0	0	0	0	0	0	0	0	0	0	0	0	0	0	0	0	0	0	0	0	0	0	0	0	0	0	0	0	0	0	0	0	0	0	0	0	0	0	0	0	0	0	0	0	0	0	0	0	0	0	0	0	0	0	0	0	0	0	0	0	0	0	0	0	0	0	0	0	0	5	2	0	0	0	0	2	0	0	0	0	0	0	0	0	0	0	0	0	0	0	0	0	0	0	0	0	0	0	0	0	0	0	0	0	0	0	0	0	0	0	0	0	0	0	0	0	0	0	0	0	0	0	0	0	0	0	0	0	0	0	0	0	0	0	0	0	0	0	0	0	0	0	0	0	0	0	0	0	0	0	0	0	0	0	0	0	0	0	0	0	0	0	0	0	0	0	0	0	0	0	0	0	0	0	0	0	0	0	0	0	1	5	1	0	1	0	0	0	0	0	0	0	0	1	0	1	0	0	0	0	1	1	0	0	0	0	1	1	0	0	0	0	0	5	0	0	22	0	8	4	0	0	1	0	1	0	1	0	0	0	1	1	0	0	1	0	19	0	66	0	10	0	0
Phylo 846	Bacteria;Chloroflexi;Dehalococcoidia;Sh765B-AG-111;Sh765B-AG-111_fa;Sh765B-AG-111_ge	0	0	0	0	0	0	0	0	0	0	0	0	0	0	0	0	0	0	0	0	0	0	0	0	0	0	0	0	0	0	0	0	0	0	0	0	0	0	0	0	0	0	0	0	0	0	0	0	0	0	0	0	0	0	0	0	0	0	0	0	0	0	0	0	0	0	0	0	0	0	0	0	0	0	0	0	0	0	0	0	0	0	0	0	0	0	0	0	0	0	0	0	0	0	0	0	0	0	0	0	0	0	0	0	0	0	0	0	0	0	0	0	0	0	0	0	0	0	0	0	0	54	31	0	0	0	0	0	0	0	0	0	0	0	0	0	0	0	0	0	0	0	0	0	0	0	0	0	0	0	0	0	0	0	0	0	0	0	0	0	0	0	0	0	0	0	0	0	0	0	0	0	0	0	0	0	0	0	0	0	0	0	0	0	0	0	0	0	0	0	0	0	0	0	0	0	0	0	0	0	0	0	0	0	0	0	0	0	0	0	0	0	0	0	0	0	0	0	0	0	0	0	0	0	0	0	0	0	0	0	0	0	1	0	0	0	0	0	0	0	0	0	0	0	0	0	0	0	2	0	0	0	0	0	0	0	0	0	0	0	0	0	0	0	0	0	0	0	0	0	0	0	0	0	0	4	0	0	0	0	0	0	0	0	0	0	0	0	0	0	0	0	0	0	0
Phylo 848	Bacteria;Chloroflexi;Dehalococcoidia;vadinBA26;vadinBA26_fa;vadinBA26_ge	36	0	0	0	0	0	0	0	0	0	0	0	0	0	0	0	0	0	0	0	0	0	0	0	0	0	0	0	0	0	0	0	0	0	0	0	0	0	0	0	0	0	0	0	0	0	0	0	0	0	0	0	0	0	0	0	0	0	0	0	0	0	0	0	0	0	0	0	0	0	0	0	0	0	0	0	0	0	0	0	0	0	0	0	0	0	0	0	0	0	0	0	0	0	0	0	0	0	0	0	0	0	0	0	0	0	0	0	0	0	0	0	0	0	0	0	0	0	0	0	0	1	17	0	0	0	0	0	0	0	0	0	0	0	0	0	0	3	0	3	0	3	0	0	0	0	0	4	0	2	0	0	0	0	0	0	0	1	0	2	0	0	0	0	0	0	0	0	0	0	0	0	0	0	0	0	0	0	0	0	0	0	0	0	0	0	0	0	0	0	0	0	0	0	0	0	0	0	0	0	0	0	0	0	0	0	0	0	0	0	0	0	0	0	0	0	0	0	0	0	0	0	0	0	0	0	0	0	0	0	0	0	0	0	0	0	0	0	0	0	0	0	0	0	0	0	0	0	0	0	0	0	0	0	0	0	0	0	0	0	0	0	0	0	0	0	0	0	0	0	0	0	0	0	0	0	0	0	0	0	0	0	0	0	0	0	0	0	0	0	0	0	0	0	0
Phylo 849	Bacteria;Chloroflexi;Gitt-GS-136;Gitt-GS-136_or;Gitt-GS-136_fa;Gitt-GS-136_ge	0	0	0	0	0	0	0	0	0	0	0	0	0	0	0	0	0	0	0	0	0	0	0	0	0	0	0	0	0	0	0	0	0	0	0	0	0	0	0	0	0	0	0	0	0	0	0	0	0	0	0	0	0	0	0	0	0	0	0	0	0	0	0	0	0	0	0	0	0	0	0	0	0	0	0	0	0	0	0	0	0	0	0	0	0	0	0	0	0	0	0	0	0	0	0	0	0	0	0	0	0	0	0	0	0	0	0	0	0	0	0	0	0	0	0	0	0	0	0	0	1	7	0	0	0	0	2	0	2	0	0	0	0	0	0	0	0	0	0	1	0	0	0	0	0	0	0	0	0	0	0	0	0	0	0	0	0	1	0	1	1	0	0	0	0	0	0	0	0	0	0	0	0	0	0	0	0	0	0	0	0	0	0	0	0	0	0	0	0	0	0	0	0	0	0	0	0	0	0	0	0	0	0	0	0	0	0	0	0	0	0	0	0	0	0	0	0	0	0	0	0	0	0	0	0	0	0	0	0	0	0	0	0	11	0	1	0	0	0	1	4	0	1	2	0	0	0	0	0	1	0	0	1	1	3	1	1	1	0	0	2	2	3	2	1	1	0	0	0	0	0	0	0	7	0	0	1	0	1	0	0	1	2	3	11	0	3	0	0	0	0	3	13	1	0
Phylo 850	Bacteria;Chloroflexi;JG30-KF-CM66;JG30-KF-CM66_or;JG30-KF-CM66_fa;JG30-KF-CM66_ge	0	1	0	0	0	0	0	0	0	0	0	0	0	0	0	0	0	0	0	0	0	0	0	0	0	0	0	0	0	0	0	0	0	0	0	0	1	0	0	0	0	0	0	0	0	0	0	0	0	0	0	0	0	0	0	0	0	0	0	0	0	0	0	1	0	0	0	0	0	0	0	0	0	0	0	0	0	0	0	0	0	0	0	0	0	0	0	0	0	0	0	0	0	0	0	0	0	0	0	0	0	0	0	0	0	0	0	0	0	0	0	0	0	0	0	0	0	0	0	0	0	1	0	0	0	0	0	0	0	0	0	0	0	0	0	0	0	0	0	2	0	0	0	0	0	0	0	0	0	0	0	0	0	0	0	0	0	0	0	0	0	0	0	0	0	0	0	0	0	0	0	0	0	0	0	0	0	0	0	0	0	0	0	0	0	0	0	0	0	0	0	0	0	0	0	0	0	0	0	0	0	0	0	0	0	0	0	0	0	0	0	0	0	0	0	0	0	0	0	0	0	0	0	0	0	0	0	0	0	0	0	0	1	2	0	0	0	0	0	0	0	0	1	1	0	1	0	0	0	0	0	0	0	0	0	0	0	0	0	0	0	0	0	0	0	1	0	2	27	1	2	1	14	0	4	0	0	0	0	3	0	0	0	2	1	3	0	0	0	0	0	8	3	0	0
Phylo 851	Bacteria;Chloroflexi;KD4-96;KD4-96_or;KD4-96_fa;KD4-96_ge	0	0	0	0	0	0	0	0	0	0	0	0	0	0	0	0	0	0	0	0	0	0	0	0	0	0	0	0	0	0	0	0	0	0	0	0	1	0	0	0	0	0	0	0	0	0	0	0	0	0	0	0	0	0	0	0	0	0	0	0	0	0	0	0	0	0	0	0	0	0	0	0	0	0	0	0	0	0	0	0	0	0	0	0	0	0	0	0	0	0	0	0	0	0	0	0	0	0	0	0	0	0	0	0	0	0	0	0	0	0	0	0	0	0	0	0	23	0	74	0	36	12	0	0	0	0	4	0	0	2	40	0	215	0	0	0	0	0	0	0	0	0	0	0	0	0	0	1	0	0	0	0	0	0	0	0	0	0	0	1	0	0	0	0	0	0	0	0	0	0	0	0	0	0	0	0	0	0	0	0	0	0	0	0	0	0	0	0	0	0	0	0	0	0	0	0	0	0	0	0	0	0	0	0	0	0	0	0	0	0	0	0	0	0	0	0	0	0	0	0	0	0	1	0	0	0	0	0	0	0	0	0	0	6	0	0	2	3	2	0	0	1	1	2	0	3	1	0	0	0	0	1	0	1	1	0	0	1	1	0	0	1	0	1	5	26	1	0	36	1	7	1	0	20	3	0	2	7	4	1	0	9	3	5	12	2	3	0	11	1	0	13	19	0	0
Phylo 852	Bacteria;Chloroflexi;Ktedonobacteria;B12-WMSP1;B12-WMSP1_fa;B12-WMSP1_ge	0	0	0	0	0	0	0	0	0	0	0	0	0	0	0	0	0	0	0	0	0	0	0	0	0	0	0	0	0	0	0	0	0	0	0	0	0	0	0	0	0	0	0	0	0	0	0	0	0	0	0	0	0	0	0	0	0	0	0	0	0	0	0	0	0	0	0	0	0	0	0	0	0	0	0	0	0	0	0	0	0	0	0	0	0	0	0	0	0	0	0	0	0	0	0	0	0	0	0	0	0	0	0	0	0	0	0	0	0	0	0	0	0	0	0	0	0	0	59	0	11	0	0	0	0	0	1	0	0	0	0	0	0	0	0	0	34	0	0	0	0	0	0	0	0	0	0	0	0	0	0	0	0	0	0	0	0	0	0	0	0	0	0	0	0	0	0	0	0	0	0	0	0	0	0	0	0	0	0	0	0	0	0	0	0	0	0	0	0	0	0	0	0	0	0	0	0	0	0	0	0	0	0	0	0	0	0	0	0	0	0	0	0	0	0	0	0	0	0	0	0	0	0	0	0	0	0	0	0	0	0	0	0	0	0	0	0	0	0	0	0	0	0	0	0	0	0	0	0	0	0	0	0	0	0	0	0	0	0	0	0	0	0	0	0	0	0	0	0	0	0	0	0	0	0	0	0	0	0	0	0	0	0	0	0	0	0	0	0	0	0	0	0	0	0
Phylo 853	Bacteria;Chloroflexi;Ktedonobacteria;C0119;C0119_fa;C0119_ge	0	0	0	0	0	0	0	0	0	0	0	0	0	0	0	0	0	0	0	0	0	0	0	0	0	0	0	0	0	0	0	0	0	0	0	0	0	0	0	0	0	0	0	0	0	0	0	0	0	0	0	0	0	0	0	0	0	0	0	0	0	0	0	0	0	0	0	0	0	0	0	0	0	0	0	0	0	0	0	0	0	0	0	0	0	0	0	0	0	0	0	0	0	0	0	0	0	0	0	0	0	0	0	0	0	0	0	0	0	0	0	0	0	0	0	0	0	0	73	0	1	0	0	0	0	0	1	0	0	0	0	0	0	6	77	0	0	0	0	0	0	0	0	0	0	0	0	0	0	0	0	0	0	0	0	0	0	1	0	0	0	0	0	0	0	0	0	0	0	0	0	0	0	0	0	0	0	0	0	0	0	0	0	0	0	0	0	0	0	0	0	0	0	0	0	0	0	0	0	0	0	0	0	0	0	0	0	0	0	0	0	0	0	0	0	0	0	0	0	0	0	0	0	0	0	0	0	0	0	0	0	0	0	0	0	0	0	0	0	0	0	0	0	0	0	0	0	0	0	0	0	0	0	0	0	0	0	0	0	0	0	1	0	0	0	0	0	0	0	0	0	0	0	1	0	0	0	0	0	0	0	0	0	0	0	0	0	0	0	0	0	0	3	0	0
Phylo 854	Bacteria;Chloroflexi;Ktedonobacteria;Ktedonobacterales;JG30-KF-AS9;JG30-KF-AS9_ge	0	0	0	0	0	0	0	0	0	0	0	0	0	0	0	0	0	0	0	0	0	0	0	0	0	0	0	0	0	0	0	0	0	0	0	0	0	0	0	0	0	0	0	0	0	0	0	0	0	0	0	0	0	0	0	0	0	0	0	0	0	0	0	0	0	0	0	0	0	0	0	0	0	0	0	0	0	0	0	0	0	0	0	0	0	0	0	0	0	0	0	0	0	0	0	0	0	0	0	0	0	0	0	0	0	0	0	0	0	0	0	0	0	0	0	0	0	0	0	0	0	0	0	0	0	0	0	0	1	30	12	0	0	0	0	0	0	0	0	0	0	0	0	0	0	0	0	1	0	0	0	0	0	0	0	0	1	0	1	0	0	0	0	0	0	0	0	0	0	0	0	0	0	0	0	0	0	0	0	0	0	0	0	0	0	0	0	0	0	0	0	0	0	0	0	0	0	0	0	0	0	0	0	0	0	0	0	0	0	0	0	0	0	0	0	0	0	0	0	0	0	0	0	0	0	0	0	0	0	0	0	0	0	0	0	0	0	0	0	0	0	0	0	0	0	0	0	0	0	0	0	0	0	0	0	0	0	0	0	0	0	0	0	0	0	0	0	0	0	0	0	0	0	0	0	0	0	0	0	0	0	0	0	0	0	0	0	0	0	0	0	0	0	0	0
Phylo 855	Bacteria;Chloroflexi;Ktedonobacteria;Ktedonobacterales;Ktedonobacteraceae;G12-WMSP1	0	0	0	0	0	0	0	0	0	0	0	0	0	0	0	0	0	0	0	0	0	0	0	0	0	0	0	0	0	0	0	0	0	0	0	0	0	0	0	0	0	0	0	0	0	0	0	0	0	0	0	0	0	0	0	0	0	0	0	0	0	0	0	0	0	0	0	0	0	0	0	0	0	0	0	0	0	0	0	0	0	0	0	0	0	0	0	0	0	0	0	0	0	0	0	0	0	0	0	0	0	0	0	0	0	0	0	0	0	0	0	0	0	0	0	0	0	0	0	0	0	0	0	0	0	0	0	2	0	0	0	0	0	0	0	0	0	0	0	0	0	0	0	0	0	0	0	0	0	0	0	0	0	0	0	0	0	0	0	0	0	0	0	0	0	0	0	0	0	0	0	0	0	0	0	0	0	0	0	0	0	0	0	0	0	0	0	0	0	0	0	0	0	0	0	0	0	0	0	0	0	0	0	0	0	0	0	0	0	0	0	0	0	0	0	0	0	0	0	0	0	0	0	0	0	0	0	0	0	0	0	0	0	0	0	0	0	0	0	0	0	0	0	0	0	0	0	0	0	0	0	0	0	0	0	0	0	0	0	0	0	0	0	0	0	0	0	0	0	0	0	0	0	0	0	0	0	0	0	0	0	0	0	0	0	0	0	0	0	0	0	0	0	0	0
Phylo 856	Bacteria;Chloroflexi;Ktedonobacteria;Ktedonobacterales;Ktedonobacteraceae;HSB_OF53-F07	0	0	0	0	0	0	0	0	0	0	0	0	0	0	0	0	0	0	0	0	0	0	0	0	0	0	0	0	0	0	0	0	0	0	0	0	0	0	0	0	0	0	0	0	0	0	0	0	0	0	0	0	0	0	0	0	0	0	0	0	0	0	0	0	0	0	0	0	0	0	0	0	0	0	0	0	0	0	0	0	0	0	0	0	0	0	0	0	0	0	0	0	0	0	0	0	0	0	0	0	0	0	0	0	0	0	0	0	0	0	0	0	0	0	0	0	0	0	0	17	0	0	0	0	0	0	0	0	0	0	0	0	0	0	0	0	0	0	0	0	0	0	0	0	0	0	0	0	0	0	0	0	0	0	0	0	0	0	0	0	0	0	0	0	0	0	0	0	0	0	0	0	0	0	0	0	0	0	0	0	0	0	0	0	0	0	0	0	0	0	0	0	0	0	0	0	0	0	0	0	0	0	0	0	0	0	0	0	0	0	0	0	0	0	0	0	0	0	0	0	0	0	0	0	0	0	0	0	0	0	0	0	0	0	0	0	0	0	0	0	0	0	0	0	0	0	0	0	0	0	0	0	0	0	0	0	0	0	0	0	0	0	0	0	0	0	0	0	0	0	0	0	0	0	0	0	0	0	0	0	0	0	0	0	0	0	0	0	0	0	0	0	0	0	0
Phylo 857	Bacteria;Chloroflexi;Ktedonobacteria;Ktedonobacterales;Ktedonobacteraceae;JG30a-KF-32	0	0	0	0	0	0	0	0	0	0	0	0	0	0	0	0	0	0	0	0	0	0	0	0	0	0	0	0	0	0	0	0	0	0	0	0	0	0	0	0	0	0	0	0	0	0	0	0	0	0	0	0	0	0	0	0	0	0	0	0	0	0	0	0	0	0	0	0	0	0	0	0	0	0	0	0	0	0	0	0	0	0	0	0	0	0	0	0	0	0	0	0	0	0	0	0	0	0	0	0	0	0	0	0	0	0	0	0	0	0	0	0	0	0	0	0	0	0	0	44	0	0	0	0	0	0	2	2	0	0	0	0	0	0	0	0	0	0	0	0	0	0	0	0	0	0	0	0	0	0	0	0	0	0	0	0	0	0	0	0	0	0	0	0	0	0	0	0	0	0	0	0	0	0	0	0	0	0	0	0	0	0	0	0	0	0	0	0	0	0	0	0	0	0	0	0	0	0	0	0	0	0	0	0	0	0	0	0	0	0	0	0	0	0	0	0	0	0	0	0	0	0	0	0	0	0	0	0	0	0	0	0	0	0	0	0	0	0	0	0	0	0	0	0	0	0	0	0	0	0	0	0	0	0	0	0	0	0	0	0	0	0	0	0	0	0	0	0	0	0	0	0	0	0	0	0	0	0	0	0	0	0	0	0	0	0	0	0	0	0	0	0	0	0	0
Phylo 858	Bacteria;Chloroflexi;Ktedonobacteria;Ktedonobacterales;Ktedonobacteraceae;Ktedonobacteraceae_unclassified	0	0	0	0	0	0	0	0	0	0	0	0	0	0	0	0	0	0	0	0	0	0	0	0	0	0	0	0	0	0	0	0	0	0	0	0	0	0	0	0	0	0	0	0	0	0	0	0	0	0	0	0	0	0	0	0	0	0	0	0	0	0	0	0	0	0	0	0	0	0	0	0	0	0	0	0	0	0	0	0	0	0	0	0	0	0	0	0	0	0	0	0	0	0	0	0	0	0	0	0	0	0	0	0	0	0	0	0	0	0	0	0	0	0	0	0	0	0	0	0	0	8	0	0	0	0	0	1	0	0	0	0	0	0	0	0	0	0	1	0	0	0	0	0	0	0	0	0	0	0	0	0	0	0	0	0	0	0	0	0	0	0	0	0	0	0	0	0	0	0	0	0	0	0	0	0	0	0	0	0	0	0	0	0	0	0	0	0	0	0	0	0	0	0	0	0	0	0	0	0	0	0	0	0	0	0	0	0	0	0	0	0	0	0	0	0	0	0	0	0	0	0	0	0	0	0	0	0	0	0	0	0	0	0	0	0	0	0	0	0	0	0	0	0	0	0	0	0	0	0	0	0	0	0	0	0	0	0	0	0	0	0	0	0	0	0	0	0	0	0	0	0	0	0	0	0	0	0	0	0	0	0	0	0	0	0	0	0	0	0	0	0	0	0	0
Phylo 859	Bacteria;Chloroflexi;Ktedonobacteria;Ktedonobacterales;Ktedonobacteraceae;Thermogemmatispora	0	0	0	0	0	0	0	0	0	0	0	0	0	0	0	0	0	0	0	0	0	0	0	0	0	0	0	0	0	0	0	0	0	0	0	0	0	0	0	0	0	0	0	0	0	0	0	0	0	0	0	0	0	0	0	0	0	0	0	0	0	0	0	0	0	0	0	0	0	0	0	0	0	0	0	0	0	0	0	0	0	0	0	0	0	0	0	0	0	0	0	0	0	0	0	0	0	0	0	0	0	0	0	0	0	0	0	0	0	0	0	0	0	0	0	0	0	0	0	0	0	0	0	0	0	0	0	0	0	0	0	0	0	0	0	0	0	0	0	0	0	0	0	0	0	0	0	0	0	0	0	0	0	0	0	0	0	0	0	0	0	0	0	0	0	0	0	0	0	0	0	0	0	0	0	0	0	0	0	0	0	0	0	0	0	0	0	0	0	0	0	0	0	0	0	0	0	0	0	0	0	0	0	0	0	0	0	0	0	0	0	0	0	0	0	0	0	0	0	0	0	0	0	0	0	0	0	0	0	0	0	0	0	0	0	0	0	0	0	0	0	0	0	0	0	0	0	0	0	0	0	0	0	0	0	0	0	0	0	0	0	0	0	0	0	0	0	0	0	0	0	0	0	0	0	0	0	0	0	0	0	0	0	0	0	2	0	0	0	0	0	0	0	0	0
Phylo 860	Bacteria;Chloroflexi;Ktedonobacteria;Ktedonobacterales;Ktedonobacteraceae;uncultured	0	0	0	0	0	0	0	0	0	0	0	0	0	0	0	0	0	0	0	0	0	0	0	0	0	0	0	0	0	0	0	0	0	0	0	0	0	0	0	0	0	0	0	0	0	0	0	0	0	0	0	0	0	0	0	0	0	0	0	0	0	0	0	0	0	0	0	0	0	0	0	0	0	0	0	0	0	0	0	0	0	0	0	0	0	0	0	0	0	0	0	0	0	0	0	0	0	0	0	0	0	0	0	0	0	0	0	0	0	0	0	0	0	0	0	0	0	0	0	0	0	0	0	0	0	0	0	0	0	0	0	0	0	0	0	10	0	0	0	0	0	0	0	0	0	0	0	0	0	0	0	0	0	0	0	0	0	0	0	0	0	0	0	0	0	0	0	0	0	0	0	0	0	0	0	0	0	0	0	0	0	0	0	0	0	0	0	0	0	0	0	0	0	0	0	0	0	0	0	0	0	0	0	0	0	0	0	0	0	0	0	0	0	0	0	0	0	0	0	0	0	0	0	0	0	0	0	0	0	0	0	0	0	0	0	0	0	0	0	0	0	0	0	0	0	0	0	0	0	0	0	0	0	0	0	0	0	0	0	0	0	0	0	0	0	0	0	0	0	0	0	0	0	0	0	0	0	0	0	0	0	0	0	0	0	0	0	0	0	0	0	0	0	0	0
Phylo 862	Bacteria;Chloroflexi;Ktedonobacteria;Ktedonobacteria_unclassified;Ktedonobacteria_unclassified;Ktedonobacteria_unclassified	0	0	0	0	0	0	0	0	0	0	0	0	0	0	0	0	0	0	0	0	0	0	0	0	0	0	0	0	0	0	0	0	0	0	0	0	0	0	0	0	0	0	0	0	0	0	0	0	0	0	0	0	0	0	0	0	0	0	0	0	0	0	0	0	0	0	0	0	0	0	0	0	0	0	0	0	0	0	0	0	0	0	0	0	0	0	0	0	0	0	0	0	0	0	0	0	0	0	0	0	0	0	0	0	0	0	0	0	0	0	0	0	0	0	0	0	0	0	0	0	0	0	0	0	0	0	0	1	0	0	0	0	0	0	0	0	2	0	0	0	0	0	0	0	0	0	0	0	0	0	0	0	0	0	0	0	0	0	0	0	0	0	0	0	0	0	0	0	0	0	0	0	0	0	0	0	0	0	0	0	0	0	0	0	0	0	0	0	0	0	0	0	0	0	0	0	0	0	0	0	0	0	0	0	0	0	0	0	0	0	0	0	0	0	0	0	0	0	0	0	0	0	0	0	0	0	0	0	0	0	0	0	0	0	0	0	0	0	0	0	0	0	0	0	0	0	0	0	0	0	0	0	0	0	0	0	0	0	0	0	0	0	0	0	0	0	0	0	0	0	0	0	0	0	0	0	0	0	0	0	0	0	0	0	0	0	0	0	0	0	0	0	0	0	0
Phylo 863	Bacteria;Chloroflexi;OLB14;OLB14_or;OLB14_fa;OLB14_ge	0	0	0	0	0	0	0	0	0	0	0	0	0	0	0	0	0	0	0	0	0	0	0	0	0	0	0	0	0	0	0	0	0	0	0	0	0	0	0	0	0	0	0	0	0	0	0	0	0	0	0	0	0	0	0	0	0	0	0	0	0	0	0	0	0	0	0	0	0	0	0	0	0	0	0	0	0	0	0	0	0	0	0	0	0	0	0	0	0	0	0	0	0	0	0	0	0	0	0	0	0	0	0	0	0	0	0	0	0	0	0	0	0	0	0	0	0	0	0	0	0	9	3	0	0	0	0	0	0	0	0	0	0	0	0	0	0	0	0	0	0	0	0	0	0	0	0	0	0	0	0	0	0	0	0	0	0	0	0	0	0	0	0	0	0	0	0	0	0	0	0	0	0	0	0	0	0	0	0	0	0	0	0	0	0	0	0	0	0	0	0	0	0	0	0	0	0	0	0	0	0	0	0	0	0	0	0	0	0	0	0	0	0	0	0	0	0	0	0	0	0	0	0	0	0	0	0	0	0	0	0	0	1	0	0	0	2	1	1	1	0	1	0	0	0	1	0	1	0	0	0	2	0	2	0	1	0	0	0	0	0	0	0	0	0	16	0	0	0	0	0	0	0	0	6	0	0	0	1	1	0	0	0	0	0	0	1	0	7	0	0	0	4	0	0
Phylo 864	Bacteria;Chloroflexi;P2-11E;P2-11E_or;P2-11E_fa;P2-11E_ge	0	0	0	0	0	0	0	0	0	0	0	0	0	0	0	0	0	0	0	0	0	0	0	0	0	0	0	0	0	0	0	0	0	0	0	0	0	0	0	0	0	0	0	0	0	0	0	0	0	0	0	0	0	0	0	0	0	0	0	0	0	0	0	0	0	0	0	0	0	0	0	0	0	0	0	0	0	0	0	0	0	0	0	0	0	0	0	0	0	0	0	0	0	0	0	0	0	0	0	0	0	0	0	0	0	0	0	0	0	0	0	0	0	0	0	0	0	0	0	1	0	5	0	0	0	0	0	0	0	0	0	0	0	0	0	7	0	0	0	0	0	0	0	0	0	0	0	0	0	0	0	0	0	0	0	0	0	0	0	0	0	0	0	0	0	0	0	0	0	0	0	0	0	0	0	0	0	0	0	0	0	0	0	0	0	0	0	0	0	0	0	0	0	0	0	0	0	0	0	0	0	0	0	0	0	0	0	0	0	0	0	0	0	0	0	0	0	0	0	0	0	0	0	0	0	0	0	0	0	0	0	0	0	0	0	0	0	0	0	0	0	0	0	0	0	0	0	0	0	0	0	0	0	0	0	0	0	0	0	0	0	0	0	0	0	3	0	0	0	0	0	0	0	0	0	0	0	0	0	0	0	0	0	0	0	0	0	0	0	0	0	0	0	0	0
Phylo 865	Bacteria;Chloroflexi;SL56_marine_group;SL56_marine_group_or;SL56_marine_group_fa;SL56_marine_group_ge	0	0	0	0	0	0	0	0	0	0	0	0	0	0	0	0	0	0	0	0	0	0	0	0	0	0	0	0	0	0	0	0	0	0	0	0	0	0	0	0	0	0	0	0	0	0	0	0	0	0	0	0	0	0	0	0	0	0	0	0	0	0	0	0	0	0	0	0	0	0	0	0	0	0	0	0	0	0	0	0	0	0	0	0	0	0	0	0	0	0	0	0	0	0	0	0	0	0	0	0	0	0	0	0	0	0	0	0	0	0	0	0	0	0	0	0	0	0	0	0	0	0	0	0	0	0	0	0	0	0	0	0	0	0	0	0	0	0	0	0	0	0	0	0	0	0	0	0	0	0	0	0	0	0	0	0	0	0	0	0	0	0	0	0	0	0	0	0	0	0	0	0	0	0	0	0	0	0	0	0	0	0	0	0	0	0	0	0	0	0	0	0	0	0	0	0	0	0	0	0	0	0	0	0	0	0	0	0	0	0	0	0	0	0	0	0	0	0	0	0	0	0	0	0	0	0	0	0	0	0	0	0	0	0	0	0	0	0	0	0	0	0	0	0	0	0	1	0	0	0	0	0	0	2	0	0	0	0	0	0	0	0	0	0	0	0	0	0	0	0	0	0	0	0	0	0	0	0	0	0	0	0	0	0	0	0	0	0	0	0	0	0	0	0	0
Phylo 866	Bacteria;Chloroflexi;TK10;TK10_or;TK10_fa;TK10_ge	0	0	0	0	0	0	0	0	0	0	0	0	0	0	0	0	0	0	0	0	0	0	0	0	0	0	0	0	0	0	0	0	0	0	0	0	4	0	0	0	0	0	0	0	0	0	0	0	0	0	0	0	0	0	0	0	0	0	0	0	0	0	0	0	0	0	0	0	0	0	0	0	0	0	0	0	0	0	0	0	0	0	0	0	0	0	0	0	0	0	0	0	0	0	0	0	0	0	0	0	0	0	0	0	0	0	0	0	0	0	0	0	0	0	0	0	19	0	0	0	2	10	0	0	0	0	3	0	20	1	0	0	1	10	0	0	10	0	0	0	0	0	0	0	0	0	0	0	0	0	0	0	0	0	0	0	0	0	0	1	0	0	0	0	0	0	0	0	0	0	0	0	0	0	0	0	0	0	0	0	0	0	0	0	0	0	0	0	0	0	0	0	0	0	0	0	0	0	0	0	0	0	0	0	0	0	0	0	0	0	0	0	0	0	0	0	0	0	0	0	0	0	0	0	0	0	0	0	0	0	0	0	0	0	0	0	1	0	0	0	1	0	0	0	1	0	0	0	0	0	0	0	0	0	0	1	0	0	0	0	0	0	1	1	0	0	0	0	0	3	0	0	0	0	6	0	0	0	1	2	0	2	2	0	2	0	0	0	27	0	0	4	0	0	0
Phylo 867	Bacteria;Chrysiogenetota;Chrysiogenetes;Chrysiogenales;Chrysiogenaceae;Chrysiogenes	0	0	0	0	0	0	0	0	0	0	0	0	0	0	0	0	0	0	0	0	2	0	0	0	0	0	0	0	0	0	0	0	0	0	0	0	0	0	0	0	0	0	0	0	0	0	0	0	0	0	0	0	0	0	0	0	0	0	0	0	0	0	0	0	0	0	0	0	0	0	0	0	0	0	0	0	0	0	0	0	0	0	0	0	0	0	0	0	0	0	0	0	0	0	0	0	0	0	0	0	0	0	0	0	0	0	0	0	0	0	0	0	0	0	0	0	0	0	0	0	0	0	0	0	0	0	0	0	0	0	0	0	0	0	0	0	0	0	0	0	0	0	0	0	0	0	0	0	0	0	0	0	0	0	0	0	0	0	0	0	0	0	0	0	0	0	0	0	0	0	0	0	0	0	0	0	0	0	0	0	0	0	0	0	0	0	0	0	0	0	0	0	0	0	0	0	0	0	0	0	0	0	0	0	0	0	0	0	0	0	0	0	0	0	0	0	0	0	0	0	0	0	0	0	0	0	0	0	0	0	0	0	0	0	0	0	0	0	0	0	0	0	0	0	0	0	0	0	0	0	0	0	0	0	0	0	0	0	0	0	0	0	0	0	0	0	0	0	0	0	0	0	0	0	0	0	0	0	0	0	0	0	0	0	0	0	0	0	0	0	0	0	0	0	0
Phylo 868	Bacteria;Chrysiogenetota;Chrysiogenetes;Chrysiogenales;Chrysiogenaceae;Desulfurispirillum	0	0	0	0	0	0	0	0	0	0	0	0	0	0	0	0	0	0	0	0	0	0	0	0	0	0	0	0	0	0	15	0	0	0	0	0	0	0	0	0	0	0	0	0	0	0	0	0	0	0	0	0	0	0	0	0	0	0	0	0	0	0	0	0	0	0	0	0	0	0	0	0	0	0	0	0	0	0	0	0	0	0	0	0	0	0	0	0	0	0	0	0	0	0	0	0	0	0	0	0	0	0	0	0	0	0	0	0	0	0	0	0	0	0	0	0	0	0	0	0	0	0	0	0	0	0	0	0	0	0	0	0	0	0	0	0	0	0	0	0	0	0	0	0	0	0	0	1	0	0	2	0	0	0	0	0	0	1	0	0	0	0	0	0	0	0	0	0	0	0	0	0	0	0	0	0	0	0	0	0	0	0	0	0	0	0	0	0	0	0	0	0	0	0	0	0	0	0	0	0	0	0	0	0	0	0	0	0	0	0	0	0	0	0	0	0	0	0	0	0	0	0	0	0	0	0	0	0	0	0	0	0	0	0	0	0	0	0	0	0	0	0	0	0	0	0	0	0	0	0	0	0	0	0	0	0	0	0	0	0	0	0	0	0	0	0	0	0	0	0	0	0	0	0	0	0	0	0	0	0	0	0	0	0	0	0	0	0	0	0	0	0	0	0	0
Phylo 869	Bacteria;Cloacimonadota;Cloacimonadia;Cloacimonadales;Cloacimonadaceae;Candidatus_Cloacimonas	0	0	0	0	0	0	0	0	0	0	0	0	0	0	0	0	0	0	0	0	0	0	0	0	0	0	0	1	0	0	0	0	0	0	0	0	0	0	0	0	0	0	0	0	0	0	0	0	0	0	0	0	0	0	0	0	0	0	0	0	0	0	0	0	0	0	0	0	0	0	0	0	0	0	0	0	0	0	0	0	0	0	0	0	0	0	0	0	0	0	0	0	0	0	0	0	0	0	0	0	0	0	0	0	0	0	0	0	0	0	0	0	0	0	0	0	0	0	0	0	0	0	0	0	0	0	0	0	0	0	0	0	0	0	0	0	0	0	0	31	0	0	0	0	0	0	0	0	0	0	0	0	0	0	0	0	0	0	0	0	0	0	0	0	0	0	0	0	0	0	0	0	0	0	0	0	0	0	0	0	0	0	0	0	0	0	0	0	0	0	0	0	0	0	0	0	0	0	0	0	0	0	0	0	0	0	0	0	0	0	0	0	0	0	0	0	0	0	0	0	0	0	0	0	0	0	0	0	0	0	0	0	0	0	0	0	0	0	0	0	0	0	0	0	0	0	0	0	0	0	0	0	0	0	0	0	0	0	0	0	0	0	0	0	0	0	0	0	0	0	0	0	0	0	0	0	0	0	0	0	0	0	0	0	0	0	0	0	0	0	0	0	0	0	0
Phylo 870	Bacteria;Cloacimonadota;Cloacimonadia;Cloacimonadales;Cloacimonadaceae;Cloacimonadaceae_ge	0	0	0	0	0	0	0	0	0	0	0	0	0	0	0	0	0	0	0	0	0	0	0	0	0	0	0	0	0	0	0	0	0	0	0	0	0	0	0	0	0	0	0	0	0	0	0	0	0	0	0	0	0	0	0	0	0	0	0	0	0	0	0	0	0	0	0	0	0	0	0	0	0	0	0	0	0	0	0	0	0	0	0	0	0	0	0	0	0	0	0	0	0	0	0	0	0	0	0	0	0	0	0	0	0	0	0	0	0	0	0	0	0	0	0	0	0	0	0	0	0	0	0	0	0	0	0	0	0	0	0	0	0	0	0	0	0	0	17	0	0	0	1	0	1	0	0	0	0	0	0	0	0	0	0	0	0	0	2	0	46	0	0	0	0	0	0	0	0	0	0	0	0	0	0	0	0	0	0	0	0	0	0	0	0	0	0	0	0	0	0	0	0	0	0	0	0	0	0	0	0	0	0	0	0	0	0	0	0	0	0	0	0	0	0	0	0	0	0	0	0	0	0	0	0	0	0	0	0	0	0	0	0	0	0	0	0	0	0	0	0	0	0	0	0	0	0	0	0	0	0	0	0	0	0	0	0	0	0	0	0	0	0	0	0	0	0	0	0	0	0	0	0	0	0	0	0	0	0	0	0	0	0	0	0	0	0	0	0	0	0	0	0	0	0
Phylo 871	Bacteria;Cloacimonadota;Cloacimonadia;Cloacimonadales;Cloacimonadaceae;Cloacimonadaceae_unclassified	81	33	5	0	0	0	0	0	0	0	0	0	0	13	0	0	0	0	0	0	0	0	0	0	0	0	0	0	0	0	0	0	0	0	0	0	0	0	0	0	0	0	0	0	0	0	0	0	0	0	5	0	0	0	0	0	0	0	0	0	0	0	0	0	0	0	0	0	0	0	0	0	0	0	0	0	0	0	0	0	0	0	0	0	0	0	0	0	0	0	0	0	0	0	0	0	0	0	0	0	0	0	0	0	0	0	0	0	0	0	0	0	0	0	0	0	0	0	0	0	0	0	0	0	0	0	0	0	0	0	0	0	0	0	0	0	0	268	0	8	0	0	0	4	0	4	0	6	0	120	1	0	4	0	4	0	1	147	1	60	2	12	0	0	0	0	0	0	0	0	0	0	0	0	0	0	0	0	0	0	0	0	0	2	0	0	0	0	0	0	0	0	0	0	0	0	0	0	0	0	0	0	0	3	3	0	0	0	0	0	0	0	0	0	0	0	0	0	0	0	0	0	0	56	0	0	0	0	0	0	0	0	0	0	0	0	0	0	0	0	0	0	0	0	0	0	0	0	0	0	0	0	0	0	0	0	0	0	0	0	0	0	0	0	0	0	0	0	0	0	0	0	0	0	0	0	0	0	0	0	0	0	0	0	0	0	0	0	1	0	0	0	0	0	1
Phylo 872	Bacteria;Cloacimonadota;Cloacimonadia;Cloacimonadales;Cloacimonadaceae;LNR_A2-18	259	2	1	0	0	0	0	0	0	0	0	0	0	0	0	0	0	0	0	0	0	0	0	0	0	0	0	0	0	0	0	0	0	0	0	0	0	0	0	0	0	0	0	0	0	0	0	0	0	0	0	0	0	0	0	0	0	0	0	0	0	0	0	0	0	1	4	0	0	0	0	0	0	0	0	0	0	0	0	0	0	0	0	0	0	0	0	0	0	0	0	0	0	0	0	0	0	0	0	0	0	0	0	0	0	0	0	0	0	0	0	0	0	0	0	0	0	0	0	0	0	0	0	0	0	0	0	0	0	0	0	0	0	0	0	0	0	90	5	2	0	0	0	1	1	0	0	1	0	32	1	0	2	0	1	0	0	41	0	18	36	4	0	0	0	0	0	0	0	0	0	0	0	0	0	0	0	0	0	0	0	0	0	0	0	0	0	0	0	0	0	0	0	0	0	0	0	0	0	0	0	0	0	0	0	0	0	0	0	0	0	0	0	0	0	0	0	0	0	0	0	0	0	2	0	0	0	0	0	0	0	0	0	0	0	0	0	0	0	0	0	0	0	0	0	0	0	0	0	0	0	0	0	0	0	0	0	0	1	0	0	0	0	0	0	0	0	0	0	0	0	0	0	0	0	0	0	0	0	0	0	0	0	0	0	0	0	0	0	0	0	0	0	0	0
Phylo 873	Bacteria;Cloacimonadota;Cloacimonadia;Cloacimonadales;Cloacimonadaceae;W5	0	0	0	0	0	0	0	0	0	0	0	0	0	0	0	0	0	0	0	0	0	0	0	0	0	0	0	0	0	0	0	0	0	0	0	0	0	0	0	0	0	0	0	0	0	0	0	0	0	2	0	0	0	0	0	0	0	0	0	0	0	0	0	0	0	0	0	0	0	0	0	0	0	0	0	0	0	0	0	0	0	0	0	0	0	0	0	0	0	0	0	0	0	0	0	0	0	0	0	0	0	0	0	0	0	0	0	0	0	0	0	0	0	0	0	0	0	0	0	0	0	0	0	0	0	0	0	0	0	0	0	0	0	0	0	0	0	0	0	0	0	0	0	0	0	0	0	0	0	0	0	0	0	0	0	0	0	0	0	0	0	0	0	0	0	0	0	0	0	0	0	0	0	0	0	0	0	0	0	0	0	0	0	0	0	0	0	0	0	0	0	0	0	0	0	0	0	0	0	0	0	0	0	0	0	0	0	0	0	0	0	0	0	0	0	0	0	0	0	0	0	0	0	0	0	0	0	0	0	0	0	0	0	0	0	0	0	0	0	0	0	0	0	0	0	0	0	0	0	0	0	0	0	0	0	0	0	0	0	0	0	0	0	0	0	0	0	0	0	0	0	0	0	0	0	0	0	0	0	0	0	0	0	0	0	0	0	0	0	0	0	0	0	0	0
Phylo 874	Bacteria;Cloacimonadota;Cloacimonadia;Cloacimonadales;Cloacimonadales_unclassified;Cloacimonadales_unclassified	13	0	1	0	0	0	0	0	0	0	0	0	0	5	0	0	0	0	0	0	0	0	0	0	0	0	0	0	0	0	0	0	0	0	3	4	0	0	0	0	0	0	0	0	0	0	0	0	0	0	15	0	0	0	0	0	0	0	0	0	0	0	0	0	0	12	8	0	0	0	0	0	0	0	0	0	0	0	0	0	0	0	0	0	0	0	0	0	0	0	0	0	0	0	0	0	0	0	0	0	0	0	0	0	0	0	0	0	0	0	0	0	0	0	0	0	0	0	0	0	0	48	13	0	4	0	0	0	0	0	4	0	0	0	0	15	0	5	0	0	0	0	0	0	0	1	0	1	0	0	0	0	0	0	0	0	0	3	0	1	0	0	0	0	0	0	0	0	0	0	0	0	0	0	0	0	0	0	0	6	1	0	0	1	0	0	0	0	2	1	36	0	0	0	0	0	0	0	0	0	0	0	0	0	0	0	0	0	8	0	32	8	0	0	0	0	0	0	0	0	0	0	0	37	0	0	0	0	0	4	0	0	0	0	0	0	0	0	0	0	0	0	0	0	0	0	0	0	0	0	0	0	0	0	0	0	0	0	1	0	0	0	0	0	0	0	0	0	0	0	0	0	0	0	0	0	0	0	0	0	0	0	0	0	3	0	0	0	0	0	0	0	0	0	0
Phylo 875	Bacteria;Cloacimonadota;Cloacimonadia;Cloacimonadales;MSBL8;MSBL8_ge	2	1	4	0	0	0	0	0	0	0	0	0	0	0	0	0	0	0	0	0	0	0	0	0	0	0	0	0	0	0	0	0	0	0	0	0	0	0	0	0	0	0	0	0	0	0	0	0	0	0	0	0	0	0	0	0	0	0	0	0	0	0	0	0	0	0	0	0	0	0	0	0	0	0	0	0	0	0	0	0	0	0	0	0	0	0	0	0	0	0	0	0	0	0	0	0	0	0	0	0	0	0	0	0	0	0	0	0	0	0	0	0	0	0	0	0	0	30	304	0	0	3880	185	0	196	0	2	0	0	0	201	0	0	19	0	248	0	960	1	228	2	137	2	5	0	250	1	45	0	475	7	0	203	1	41	0	0	1557	5	1799	111	87	0	0	0	0	0	0	0	0	0	0	0	0	0	0	0	0	204	4858	1440	6	1338	5	2	647	0	0	1699	13	14253	2	0	0	0	0	0	0	0	0	0	0	102	155	5	2	124	3	3980	138	13468	5160	0	0	0	0	0	0	0	0	0	0	2	7061	8	4	3	8	7	6540	473	20	0	0	0	0	0	0	0	0	0	0	0	0	0	0	0	0	0	0	0	0	0	0	0	0	0	0	0	0	0	0	0	0	0	0	0	0	0	0	0	0	0	0	1	0	0	0	0	0	0	0	0	0	0	0	0	0	0	0	0	0	0	0	0
Phylo 876	Bacteria;Cloacimonadota;Cloacimonadia;Cloacimonadales;SHA-4;SHA-4_ge	9	2	0	0	0	0	0	0	0	0	1	0	0	0	0	1	0	0	0	0	0	0	0	0	0	0	0	0	0	0	0	0	0	0	0	0	0	0	0	0	0	0	0	0	0	0	0	0	0	0	4	0	0	0	0	0	0	0	0	0	0	0	0	0	0	1	0	0	0	0	0	0	0	0	0	0	0	0	0	0	0	0	0	0	0	0	0	0	0	0	0	0	0	0	0	0	0	0	0	0	0	0	0	0	0	0	0	0	0	0	0	0	0	0	0	0	0	0	0	0	0	0	0	0	0	0	0	0	0	0	0	0	0	0	0	0	0	0	0	0	0	0	0	0	0	0	0	0	0	0	0	0	0	0	0	0	0	0	0	0	0	0	0	0	0	0	0	0	0	0	0	0	0	0	0	0	0	0	0	0	0	0	0	0	0	0	0	0	0	0	0	0	0	0	0	0	0	0	0	0	0	0	0	0	0	0	0	0	0	0	0	0	0	0	0	0	0	0	0	0	0	0	0	0	0	0	0	0	0	0	0	0	0	0	0	0	0	0	0	0	0	0	0	0	0	0	0	0	0	0	0	0	0	0	0	0	0	0	0	0	0	0	0	0	0	0	0	0	0	0	0	0	0	0	0	0	0	0	0	0	0	0	0	0	0	0	0	0	0	0	0	0	0	0	0
Phylo 877	Bacteria;Cloacimonadota;Cloacimonadia;Cloacimonadia_unclassified;Cloacimonadia_unclassified;Cloacimonadia_unclassified	0	0	0	0	0	0	0	0	0	0	0	0	0	0	0	0	0	0	0	0	0	0	0	0	0	0	0	0	0	0	0	0	0	0	0	0	0	0	0	0	0	0	0	0	0	0	0	0	0	0	0	0	0	0	0	0	0	0	0	0	0	0	0	0	0	0	0	0	0	0	0	0	0	0	0	0	0	0	0	0	0	0	0	0	0	0	0	0	0	0	0	0	0	0	0	0	0	0	0	0	0	0	0	0	0	0	0	0	0	0	0	0	0	0	0	0	0	0	0	0	0	0	0	0	0	0	0	0	0	0	0	0	0	0	0	0	0	0	0	0	0	0	0	0	0	0	0	0	0	0	0	0	0	0	0	0	0	0	0	0	0	0	0	0	0	0	0	0	0	0	0	0	0	0	0	0	0	0	0	0	0	0	0	0	0	0	0	0	0	0	0	0	0	0	0	0	0	0	0	0	0	0	0	0	0	0	0	0	4	0	0	0	0	0	0	0	0	0	0	0	0	0	0	0	0	0	0	0	0	0	0	0	0	0	0	0	0	0	0	0	0	0	0	0	0	0	0	0	0	0	0	0	0	0	0	0	0	0	0	0	0	0	0	0	0	0	0	0	0	0	0	0	0	0	0	0	0	0	0	0	0	0	0	0	0	0	0	0	0	0	0	0	0	0	0
Phylo 878	Bacteria;Cloacimonadota;Cloacimonadia;MSBL2;MSBL2_fa;MSBL2_ge	0	0	0	0	0	0	0	0	0	0	0	0	0	0	0	0	0	0	0	0	0	0	0	0	0	0	0	0	0	0	0	0	0	0	0	0	0	0	0	0	0	0	0	0	0	0	0	0	0	0	0	0	0	0	0	0	0	0	0	0	0	0	0	0	0	0	0	0	0	0	0	0	0	0	0	0	0	0	0	0	0	0	0	0	0	0	0	0	0	0	0	0	0	0	0	0	0	0	0	0	0	0	0	0	0	0	0	0	0	0	0	0	0	0	0	0	0	0	0	0	0	0	0	0	0	0	0	0	0	0	0	0	0	0	0	0	0	0	0	0	0	0	0	0	0	0	0	0	0	0	0	0	0	0	0	0	0	0	0	0	0	0	0	0	0	0	0	0	0	0	0	0	0	0	0	0	0	0	3	5	0	0	14	83	6	38	0	0	1	0	27	26	0	0	0	0	0	0	0	0	0	0	0	4	18	0	0	0	455	0	0	0	0	0	0	0	0	0	0	0	0	0	3	141	0	0	0	118	0	10	7	4	0	0	0	0	0	0	0	0	0	0	0	0	0	0	0	0	0	0	0	0	0	0	0	0	0	0	0	0	0	0	0	0	0	0	0	0	0	0	0	0	0	0	0	0	0	0	0	0	0	0	0	0	0	0	0	0	0	0	0	0	0	0	0
Phylo 879	Bacteria;Coprothermobacterota;Coprothermobacteria;Coprothermobacterales;Coprothermobacteraceae;Coprothermobacter	0	1	1	0	0	0	0	0	0	0	0	0	0	0	0	0	0	0	0	0	0	0	0	0	0	0	10	12	0	0	2	0	0	0	0	0	0	0	0	0	23	0	0	0	0	0	0	0	0	1	0	0	0	0	0	0	0	0	0	0	0	0	0	0	0	3	0	0	0	0	0	0	0	0	0	0	0	0	0	0	0	0	0	0	0	0	0	0	0	0	0	0	0	0	0	0	0	0	0	0	0	0	0	0	0	0	0	0	0	0	0	0	0	0	0	0	0	0	0	0	0	0	0	0	0	0	0	0	0	0	0	0	0	0	0	0	0	0	0	2	0	0	0	0	0	0	0	0	0	0	0	0	0	0	0	0	0	0	0	0	0	0	0	0	0	0	0	0	0	0	0	0	0	0	0	0	0	0	0	0	0	0	0	0	0	0	0	0	0	0	0	0	0	0	0	0	0	0	0	0	0	0	0	0	0	0	0	0	0	0	0	0	0	0	0	0	0	0	0	0	0	0	0	0	0	0	0	0	0	0	0	0	0	0	0	0	0	0	0	0	0	1	0	0	0	0	0	0	0	0	0	0	0	0	0	0	0	0	0	0	0	0	0	0	0	0	0	0	0	0	0	0	0	0	0	0	0	0	0	0	0	21	0	17	0	0	0	0	0	0	0	0	0	0	0
Phylo 880	Bacteria;Cyanobacteria;Cyanobacteria_unclassified;Cyanobacteria_unclassified;Cyanobacteria_unclassified;Cyanobacteria_unclassified	0	11	0	7	0	0	2	0	0	0	1	0	0	0	0	0	0	0	0	0	0	0	0	0	0	0	0	0	0	0	0	0	0	0	0	0	0	0	0	0	0	0	0	0	0	0	0	0	0	0	0	0	0	0	0	0	0	0	0	0	0	0	0	0	0	0	0	0	0	0	0	0	0	0	0	0	0	0	0	0	0	0	0	0	0	0	0	0	0	0	0	0	0	0	0	0	0	0	0	0	0	0	0	0	0	0	0	0	0	0	0	0	0	0	0	0	1	0	0	0	0	1	0	0	0	0	0	0	0	0	4	0	0	0	0	0	0	75	1	8	2	0	0	1	0	0	0	2	0	26	1	0	2	0	15	0	0	46	0	25	15	3	0	0	0	0	0	0	0	0	0	0	0	0	0	0	0	0	0	0	0	0	1	0	0	0	0	0	0	0	0	0	0	0	0	0	0	0	0	0	0	0	0	0	0	0	0	0	0	0	0	0	0	0	0	0	0	0	0	0	0	0	0	0	0	0	0	10	0	0	0	0	2	4	2	0	0	0	3	0	1	0	2	3	0	1	0	0	1	2	0	1	5	0	1	0	0	1	2	0	0	1	0	1	4	3	0	1	23	0	2	0	2	3	1	0	1	1	0	3	2	1	2	1	1	1	1	0	1	0	0	0	2	0	0
Phylo 882	Bacteria;Cyanobacteria;Cyanobacteriia;Cyanobacteriales;Chroococcidiopsaceae;Aliterella	0	0	0	0	0	0	0	0	0	0	0	0	0	0	0	0	0	0	0	0	0	0	0	0	0	0	0	0	0	0	0	0	0	0	0	0	0	0	0	0	0	0	0	0	0	0	0	0	0	0	0	0	0	0	0	0	0	0	0	0	0	0	0	0	0	0	0	0	0	0	0	0	0	0	0	0	0	0	0	0	0	0	0	0	0	0	0	0	0	0	0	0	0	0	0	0	0	0	0	0	0	0	0	0	0	0	0	0	0	0	0	0	0	0	0	0	0	0	0	0	0	0	0	0	0	0	0	0	0	0	0	0	0	0	0	0	0	2	0	4	0	1	0	1	0	0	0	0	0	1	10	0	12	1	2	0	0	0	0	3	1	4	0	0	0	0	0	0	0	0	0	0	0	0	0	0	0	0	0	0	0	0	0	0	0	0	0	0	0	0	0	0	0	0	0	0	0	0	0	0	0	0	0	0	0	0	0	0	0	0	0	0	0	0	0	0	0	0	0	0	0	0	1	0	0	0	0	0	0	0	0	0	0	0	0	0	0	0	0	0	0	0	0	0	0	0	0	0	0	0	0	0	0	0	0	0	0	0	0	0	0	0	0	0	0	0	0	0	0	0	0	0	0	0	0	0	0	0	0	0	0	0	0	0	0	0	0	0	0	0	0	0	0	0	0
Phylo 883	Bacteria;Cyanobacteria;Cyanobacteriia;Cyanobacteriales;Chroococcidiopsaceae;Chroococcidiopsaceae_unclassified	0	0	0	0	0	0	0	0	0	0	0	0	0	0	0	0	0	0	0	0	0	0	0	0	0	0	0	0	0	0	0	0	0	0	0	0	0	0	0	0	0	0	0	0	0	0	0	0	0	0	0	0	0	0	0	0	0	0	0	0	0	0	0	0	0	0	0	0	0	0	0	0	0	0	0	0	0	0	0	0	0	0	0	0	0	0	0	0	0	0	0	0	0	0	0	0	0	0	0	0	0	0	0	0	0	0	0	0	0	0	0	0	0	0	0	0	0	0	0	0	0	0	0	0	0	0	1	0	1	0	0	0	0	0	0	0	0	0	0	0	0	0	0	0	0	0	0	0	0	0	0	0	0	0	0	0	0	0	0	1	0	0	0	0	0	0	0	0	0	0	0	0	0	0	0	0	0	0	0	0	0	0	0	0	0	0	0	0	1	0	0	0	0	0	0	0	0	0	0	0	0	0	0	0	0	0	0	0	0	0	0	0	0	0	0	0	0	0	0	0	0	0	0	0	0	0	0	0	0	0	0	0	0	0	0	0	0	0	0	0	0	0	0	0	0	0	0	0	0	0	0	0	0	0	0	0	0	0	0	0	0	0	0	0	0	0	0	0	0	0	0	0	0	0	0	0	0	0	0	0	0	0	0	0	0	0	0	0	0	0	0	0	0	0	0
Phylo 884	Bacteria;Cyanobacteria;Cyanobacteriia;Cyanobacteriales;Chroococcidiopsaceae;Chroococcidiopsis_PCC_7203	0	0	0	0	0	0	0	0	0	0	0	0	0	0	0	0	0	0	0	0	0	0	0	0	0	0	0	0	0	0	0	0	0	0	0	0	0	0	0	0	0	0	0	0	0	0	0	0	0	0	0	0	0	0	0	0	0	0	0	0	0	0	0	0	0	0	0	0	0	0	0	0	0	0	0	0	0	0	0	0	0	0	0	0	0	0	0	0	0	0	0	0	0	0	0	0	0	0	0	0	0	0	0	0	0	0	0	0	0	0	0	0	0	0	0	0	0	0	0	0	0	0	0	0	0	0	0	0	0	0	0	0	0	0	0	0	0	0	0	1	0	0	0	0	0	0	0	0	0	0	0	0	0	0	0	0	0	0	1	0	0	0	0	0	0	0	0	0	0	0	0	0	0	0	0	0	0	0	0	0	0	0	0	0	0	0	0	0	0	0	0	0	0	0	0	0	0	0	0	0	0	0	0	0	0	0	0	0	0	0	0	0	0	0	0	0	0	0	0	0	0	0	0	0	0	0	0	0	0	0	0	0	0	0	0	0	0	0	0	0	0	0	0	0	0	0	0	0	0	0	0	0	0	0	0	0	0	0	0	0	0	0	0	0	0	0	0	0	0	0	0	0	0	0	0	0	0	0	0	0	0	0	0	0	0	0	0	0	0	0	0	0	0	0	0
Phylo 885	Bacteria;Cyanobacteria;Cyanobacteriia;Cyanobacteriales;Chroococcidiopsaceae;Chroococcidiopsis_SAG_2023	0	0	0	0	0	0	0	0	0	0	0	0	0	0	0	0	0	0	0	0	0	0	0	0	0	0	0	0	0	0	0	0	0	0	0	0	0	0	0	0	0	0	0	0	0	0	0	0	0	0	0	0	0	0	0	0	0	0	0	0	0	0	0	0	0	0	0	0	0	0	0	0	0	0	0	0	0	0	0	0	0	0	0	0	0	0	0	0	0	0	0	0	0	0	0	0	0	0	0	0	0	0	0	0	0	0	0	0	0	0	0	0	0	0	0	0	0	0	0	0	0	0	0	0	0	0	0	0	0	0	0	0	0	0	0	0	0	6	0	6	0	0	0	0	0	0	0	1	0	2	8	0	44	3	1	0	0	0	0	1	0	9	0	0	0	0	0	0	0	0	0	0	0	0	0	0	0	0	0	0	0	0	0	0	0	0	0	0	57	0	0	0	0	0	0	0	0	0	0	0	0	0	0	0	0	0	0	0	0	0	0	0	0	0	0	0	0	0	0	0	0	0	0	0	0	0	0	0	0	0	0	0	0	0	0	0	0	0	0	0	0	0	0	0	0	0	0	0	0	0	0	0	0	0	0	0	0	0	0	0	0	0	0	0	0	0	0	0	0	0	0	0	0	0	0	0	0	0	0	0	1	0	0	0	0	0	0	0	0	0	0	0	0	0	1
Phylo 886	Bacteria;Cyanobacteria;Cyanobacteriia;Cyanobacteriales;Chroococcidiopsaceae;Crinalium_SAG_22.89	0	0	0	0	0	0	0	0	0	0	0	0	0	0	0	0	0	0	0	0	0	0	0	0	0	0	0	0	0	0	0	0	0	0	0	0	0	0	0	0	0	0	0	0	0	0	0	0	0	0	0	0	0	0	0	0	0	0	0	0	0	0	0	0	0	0	0	0	0	0	0	0	0	0	0	0	0	0	0	0	0	0	0	0	0	0	0	0	0	0	0	0	0	0	0	0	0	0	0	0	0	0	0	0	0	0	0	0	0	0	0	0	0	0	0	0	0	0	0	0	0	15	0	0	21	6	0	117	86	0	0	0	0	0	0	0	0	0	0	0	0	0	0	0	0	0	0	0	0	0	0	0	0	0	0	0	0	0	0	0	0	0	0	0	0	0	0	0	0	0	0	0	0	0	0	0	0	0	0	0	0	0	0	0	0	0	0	0	0	0	0	0	0	0	0	0	0	0	0	0	0	0	0	0	0	0	0	0	0	0	0	0	0	0	0	0	0	0	0	0	0	0	0	0	0	0	0	0	0	0	0	0	0	0	0	0	0	0	0	0	0	0	0	0	0	0	0	0	0	0	0	0	0	0	0	0	0	0	0	0	0	0	0	0	0	0	0	0	0	0	0	0	0	0	0	0	0	0	0	0	0	0	0	0	0	0	0	0	0	0	0	0	0	0	0
Phylo 887	Bacteria;Cyanobacteria;Cyanobacteriia;Cyanobacteriales;Chroococcidiopsaceae;Dapisostemonum_CCIBt_3536	0	0	0	0	0	0	0	0	0	0	0	0	0	0	0	0	0	0	0	0	0	0	0	0	0	0	0	0	0	0	0	0	0	0	0	0	0	0	0	0	0	0	0	0	0	0	0	0	0	0	0	0	0	0	0	0	0	0	0	0	0	0	0	3	0	0	0	0	0	0	0	0	0	0	0	0	0	0	0	0	0	0	0	0	0	0	0	0	0	0	0	0	0	0	0	0	0	0	0	0	0	0	0	0	0	0	0	0	0	0	0	0	0	0	0	0	0	0	0	0	0	0	0	0	0	0	0	0	0	0	0	0	0	0	0	0	0	0	0	0	0	0	0	0	0	0	0	0	0	0	2	0	1	0	0	0	0	0	0	2	0	3	0	0	0	0	0	0	0	0	0	0	0	0	0	0	0	0	0	0	0	0	0	0	0	0	0	0	14	0	0	0	0	0	0	0	0	0	0	0	0	0	0	0	0	0	0	0	0	0	0	0	0	0	0	0	0	0	0	0	0	0	0	0	0	0	0	0	0	0	0	0	0	0	0	0	0	0	0	0	0	0	0	0	0	0	0	0	0	0	0	0	0	0	0	0	0	0	0	0	0	0	0	0	0	0	0	0	0	0	0	0	0	0	0	0	0	0	0	0	0	0	0	0	0	0	0	0	0	0	0	0	0	0	0
Phylo 888	Bacteria;Cyanobacteria;Cyanobacteriia;Cyanobacteriales;Chroococcidiopsaceae;uncultured	0	0	0	0	0	0	0	0	0	0	0	0	0	0	0	0	0	0	0	0	0	0	0	0	0	0	0	0	0	0	0	0	0	0	0	0	0	0	0	0	0	0	0	0	0	0	0	0	0	0	0	0	0	0	0	0	0	0	0	0	0	0	0	0	0	0	0	0	0	0	0	0	0	0	0	0	0	0	0	0	0	0	0	0	0	0	0	0	0	0	0	0	0	0	0	0	0	0	0	0	0	0	0	0	0	0	0	0	0	0	0	0	0	0	0	0	0	0	0	0	0	0	0	0	0	0	37	0	0	0	0	1	0	0	0	0	0	0	0	0	0	1	0	0	0	0	0	0	0	0	1	1	2	0	1	0	0	0	0	0	0	0	0	0	0	0	0	0	0	0	0	0	0	0	0	0	0	0	0	0	0	0	0	0	0	0	0	0	0	0	0	0	0	0	0	0	0	0	0	0	0	0	0	0	0	0	0	0	0	0	0	0	0	0	0	0	0	0	0	0	0	0	0	0	0	0	0	0	0	0	0	0	0	0	0	0	0	0	0	0	0	0	0	0	0	0	0	0	0	0	0	0	0	0	0	0	0	0	0	0	0	0	0	0	0	0	0	0	0	0	0	0	0	0	0	0	0	0	0	0	0	0	0	0	0	0	0	0	0	0	0	0	0	0	0
Phylo 889	Bacteria;Cyanobacteria;Cyanobacteriia;Cyanobacteriales;Coleofasciculaceae;Coleofasciculaceae_unclassified	0	0	0	0	0	0	0	0	0	0	0	0	0	0	0	0	0	0	3	0	0	0	0	0	0	0	0	0	0	0	0	0	0	0	0	0	0	0	0	0	0	0	0	0	0	0	0	0	0	0	0	0	0	0	0	0	0	0	0	0	0	0	0	0	0	0	0	0	0	0	0	0	0	0	0	0	0	0	0	0	0	0	0	0	0	0	0	0	0	0	0	0	0	0	0	0	0	0	0	0	0	0	0	0	0	0	0	0	0	0	0	0	0	0	0	3	0	0	30	0	0	0	0	0	0	0	0	0	0	0	0	0	0	0	0	0	0	0	0	0	0	0	0	0	0	0	0	0	0	0	0	0	2	0	0	0	0	0	0	0	0	0	0	0	0	0	0	0	0	0	0	0	0	0	0	0	0	0	0	0	0	0	0	0	0	0	0	0	0	0	0	0	0	0	0	0	0	0	0	0	0	0	0	0	0	0	0	0	0	0	0	0	0	0	0	0	0	0	0	0	0	0	0	0	0	0	0	0	0	0	0	0	0	0	0	0	0	0	0	0	0	0	0	0	0	0	0	0	0	0	0	0	0	0	0	0	0	0	0	0	0	0	0	0	0	0	0	0	0	0	0	0	0	0	0	0	0	0	0	0	0	0	0	0	0	0	0	0	0	0	0	0	0	0	1
Phylo 892	Bacteria;Cyanobacteria;Cyanobacteriia;Cyanobacteriales;Coleofasciculaceae;Wilmottia_Ant-Ph58	0	0	0	0	0	0	0	0	0	0	0	0	0	0	0	0	0	0	0	0	0	0	0	0	0	0	0	0	0	0	0	0	0	0	0	0	0	0	0	0	0	0	0	0	0	0	0	0	0	0	0	0	0	0	0	0	0	0	0	0	0	0	0	0	0	0	0	0	0	0	0	0	0	0	0	0	0	0	0	0	0	0	0	0	0	0	0	0	0	0	0	0	0	0	0	0	0	0	0	0	0	0	0	0	0	0	0	0	0	0	0	0	0	0	0	20	0	0	1	0	0	0	0	0	0	0	0	0	0	0	0	0	0	0	0	0	0	0	0	0	0	0	0	0	0	0	0	0	0	0	0	0	0	0	0	0	0	0	0	0	0	0	0	0	0	0	0	0	0	0	0	0	0	0	0	0	0	0	0	0	0	0	0	0	0	0	0	0	0	0	0	0	0	0	0	0	0	0	0	0	0	0	0	0	0	0	0	0	0	0	0	0	0	0	0	0	0	0	0	0	0	0	0	0	0	0	0	0	0	0	0	0	0	0	0	0	0	0	0	0	0	0	0	0	0	0	0	0	0	0	0	0	0	0	0	0	0	0	0	0	0	0	0	0	0	0	0	0	0	0	0	0	0	0	0	0	0	0	0	0	0	0	0	0	0	0	0	0	0	0	0	0	0	0	0
Phylo 893	Bacteria;Cyanobacteria;Cyanobacteriia;Cyanobacteriales;Cyanobacteriales_unclassified;Cyanobacteriales_unclassified	0	0	0	0	0	0	0	0	0	0	0	0	1	0	0	0	0	0	0	0	0	0	0	0	0	0	0	0	0	0	0	0	0	0	0	0	0	0	0	0	0	0	0	0	0	0	0	0	0	0	0	2	0	0	0	0	0	0	0	0	0	0	0	0	0	0	0	0	0	0	0	0	0	0	0	0	0	0	0	0	0	0	0	0	0	0	0	0	0	0	0	0	0	0	0	0	0	0	0	0	0	0	0	0	0	0	0	0	0	0	0	0	0	0	0	8	0	0	78	0	0	0	0	1	0	0	1	0	0	0	0	0	0	0	0	22	0	0	0	9	0	1	0	0	0	1	0	2	0	0	1	0	7	0	0	1	0	0	0	1	0	12	0	0	0	5	0	0	0	0	0	0	0	0	0	0	0	0	0	0	0	0	0	0	0	0	0	0	2	0	0	1	0	0	0	0	0	0	0	0	0	0	0	0	0	0	0	0	0	0	0	0	0	0	0	0	0	0	0	0	0	0	0	0	6	0	0	0	0	0	0	0	0	0	0	0	0	0	0	0	0	0	0	0	0	0	0	0	0	0	0	0	0	0	0	0	0	0	0	0	0	0	0	0	0	1	0	0	0	0	0	0	0	0	0	0	0	0	0	0	0	0	0	0	0	0	0	0	0	0	0	0	0	0	8
Phylo 896	Bacteria;Cyanobacteria;Cyanobacteriia;Cyanobacteriales;Nostocaceae;Aetokthonos_AEL04	0	0	0	0	0	0	0	0	0	0	0	0	0	0	0	0	0	0	0	0	0	0	0	0	0	0	0	0	0	0	0	0	0	0	0	0	0	0	0	0	0	0	0	0	0	0	0	0	0	0	0	0	0	0	0	0	0	0	0	0	0	0	0	0	0	0	0	0	0	0	0	0	0	0	0	0	0	0	0	0	0	0	0	0	0	0	0	0	0	0	0	0	0	0	0	0	0	0	0	0	0	0	0	0	0	0	0	0	0	0	0	0	0	0	0	0	0	0	0	0	0	0	0	0	3	0	0	0	0	0	0	0	0	0	0	0	0	0	0	0	0	0	0	0	0	0	0	0	0	0	0	0	0	0	0	0	0	0	0	0	0	0	0	0	0	0	0	0	0	0	0	0	0	0	0	0	0	0	0	0	0	0	0	0	0	0	0	0	0	0	0	0	0	0	0	0	0	0	0	0	0	0	0	0	0	0	0	0	0	0	0	0	0	0	0	0	0	0	0	0	0	0	0	0	0	0	0	0	0	0	0	0	0	0	0	0	0	0	0	0	0	0	0	0	0	0	0	0	0	0	0	0	0	0	0	0	0	0	0	0	0	0	0	0	0	0	0	0	0	0	0	0	0	0	0	0	0	0	0	0	0	0	0	0	0	0	0	0	0	0	0	0	0	0	0
Phylo 897	Bacteria;Cyanobacteria;Cyanobacteriia;Cyanobacteriales;Nostocaceae;Ancylothrix_8PC	0	0	0	0	0	0	0	0	0	0	0	0	0	0	0	0	0	0	0	0	0	0	0	0	0	0	0	0	0	0	0	0	0	0	0	0	0	0	0	0	0	0	0	0	0	0	0	0	0	0	0	0	0	0	0	0	0	0	0	0	0	0	0	0	0	0	0	0	0	0	0	0	0	0	0	0	0	0	0	0	0	0	0	0	0	0	0	0	0	0	0	0	0	0	0	0	0	0	0	0	0	0	0	0	0	0	0	0	0	0	0	0	0	0	0	0	0	0	0	0	0	0	0	0	0	0	0	0	0	0	0	0	0	0	0	0	0	0	0	0	0	0	0	0	0	0	0	0	0	0	0	0	5	0	0	0	0	0	0	1	0	0	0	0	0	0	0	0	0	0	0	0	0	0	0	0	0	0	0	0	0	0	0	0	0	0	0	0	0	0	0	0	0	0	0	0	0	0	0	0	0	0	0	0	0	0	0	0	0	0	0	0	0	0	0	0	0	0	0	0	0	0	0	0	0	0	0	0	0	0	0	0	0	0	0	0	0	0	0	0	0	0	0	0	0	0	0	0	0	0	0	0	0	0	0	0	0	0	0	0	0	0	0	0	0	0	0	0	0	0	0	0	0	0	0	0	0	0	0	0	0	0	0	0	0	0	0	0	0	0	0	0	0	0	0
Phylo 898	Bacteria;Cyanobacteria;Cyanobacteriia;Cyanobacteriales;Nostocaceae;Calothrix_PCC-6303	0	0	0	0	0	0	0	0	0	0	0	0	0	0	0	0	0	0	0	0	0	0	0	0	0	0	0	0	0	0	0	0	0	0	0	0	0	0	0	0	0	0	0	0	0	0	0	0	0	0	0	0	0	0	0	0	0	0	0	0	0	0	0	0	0	0	0	0	0	0	0	0	0	0	0	0	0	0	0	0	0	0	0	0	0	0	0	0	0	0	0	0	0	0	0	0	0	0	0	0	0	0	0	0	0	0	0	0	0	0	0	0	0	0	0	0	0	0	0	0	0	0	0	0	0	1	0	0	0	0	0	0	0	0	0	0	0	0	0	1	0	0	0	0	0	0	0	0	0	0	1	0	3	0	0	0	0	0	0	51	0	2	0	0	0	0	0	0	0	0	0	0	0	0	0	0	0	0	1	0	0	0	0	0	0	0	0	0	0	0	0	0	0	0	0	0	0	0	0	0	0	0	0	0	0	0	0	0	0	0	0	0	0	0	0	0	0	0	0	0	0	0	0	0	0	0	0	0	0	0	0	0	0	0	0	0	0	0	0	0	0	0	0	0	0	0	0	0	0	0	0	0	0	0	0	0	0	0	0	0	0	0	0	0	0	0	0	0	0	0	0	0	0	0	0	0	0	0	0	0	0	0	0	0	0	0	0	0	0	0	0	0	0	0	2
Phylo 899	Bacteria;Cyanobacteria;Cyanobacteriia;Cyanobacteriales;Nostocaceae;Mastigocladopsis_PCC-10914	0	0	0	0	0	0	0	0	0	0	0	0	0	0	0	0	0	0	0	0	1	0	0	0	0	0	0	0	0	0	0	0	0	0	0	0	0	0	0	0	0	0	0	0	0	0	0	0	0	0	0	0	0	0	0	0	0	0	0	0	0	0	0	0	0	0	0	0	0	0	0	0	0	0	0	0	0	0	0	0	0	0	0	0	0	0	0	0	0	0	0	0	0	0	0	0	0	0	0	0	0	0	0	0	0	0	0	0	0	0	0	0	0	0	0	0	0	0	0	0	0	0	0	0	0	0	1	0	0	0	0	0	0	0	0	0	0	0	0	0	0	0	0	0	0	0	0	0	0	0	0	0	0	0	0	0	0	0	0	0	0	0	0	0	0	0	0	0	0	0	0	0	0	0	0	0	0	0	0	0	0	0	0	0	0	0	0	0	0	0	0	0	0	0	0	0	0	0	0	0	0	0	0	0	0	0	0	0	0	0	0	0	0	0	0	0	0	0	0	0	0	0	0	0	0	0	0	0	0	0	0	0	0	0	0	0	0	0	0	0	0	0	0	0	0	0	0	0	0	0	0	0	0	0	0	0	0	0	0	0	0	0	0	0	0	0	0	0	0	0	0	0	0	0	0	0	0	0	0	0	0	0	0	0	0	0	0	0	0	0	0	0	0	0	0
Phylo 901	Bacteria;Cyanobacteria;Cyanobacteriia;Cyanobacteriales;Nostocaceae;Nostoc_PCC-73102	0	0	0	0	0	0	0	0	0	0	0	0	0	0	0	0	0	0	0	0	0	0	0	0	0	0	0	0	0	0	0	0	0	0	0	0	0	0	0	0	0	0	0	0	0	0	0	0	0	0	0	0	0	0	0	0	0	0	0	0	0	0	0	0	0	0	0	0	0	0	0	0	0	0	0	0	0	0	0	0	0	0	0	0	0	0	0	0	0	0	0	0	0	0	0	0	0	0	0	0	0	0	0	0	0	0	0	0	0	0	0	0	0	0	0	0	0	0	0	34	0	0	1	0	0	0	0	0	0	0	0	0	73	0	0	1	0	0	0	0	0	0	0	0	0	0	0	0	0	0	0	0	0	0	0	0	0	0	0	0	0	0	0	0	0	0	0	0	0	0	0	0	0	0	0	0	0	0	0	0	0	0	0	0	0	0	0	0	0	0	0	0	0	0	0	0	0	0	0	0	0	0	0	0	0	0	0	0	0	0	0	0	0	0	0	0	0	0	0	0	0	0	0	0	0	0	0	0	0	0	0	0	0	0	0	0	0	0	0	0	0	0	0	0	0	0	0	0	0	0	0	0	0	0	0	0	0	0	0	0	0	0	0	0	0	0	0	0	0	0	0	0	0	0	0	0	0	0	0	0	0	0	0	0	0	0	0	0	0	0	0	0	0	0	0
Phylo 902	Bacteria;Cyanobacteria;Cyanobacteriia;Cyanobacteriales;Nostocaceae;Nostoc_PCC-7524	0	0	0	0	0	0	0	0	0	0	0	0	0	0	0	0	0	0	0	0	0	0	0	0	0	0	0	0	0	0	0	0	0	0	0	0	0	0	0	0	0	0	0	0	0	0	0	0	0	0	0	0	0	0	0	0	0	0	0	0	0	0	0	0	0	0	0	0	0	0	0	0	0	0	0	0	0	0	0	0	0	0	0	0	0	0	0	0	0	0	0	0	0	0	0	0	0	0	0	0	0	0	0	0	0	0	0	0	0	0	0	0	0	0	0	0	0	0	0	0	0	7	0	0	0	0	0	0	0	0	0	0	0	0	0	0	0	0	0	0	0	0	0	0	0	0	0	0	0	0	0	0	0	0	0	0	0	0	0	0	0	0	0	0	0	0	0	0	0	0	0	0	0	0	0	0	0	0	0	0	0	0	0	0	0	0	0	0	0	0	0	0	0	0	0	0	0	0	0	0	0	0	0	0	0	0	0	0	0	0	0	0	0	0	0	0	0	0	0	0	0	0	0	0	0	0	0	0	0	0	0	0	0	0	0	0	0	0	0	0	0	0	0	0	0	0	0	0	0	0	0	0	0	0	0	0	0	0	0	0	0	0	0	0	0	0	0	0	0	0	0	0	0	0	0	0	0	0	0	0	0	0	0	0	0	0	0	0	0	0	0	0	0	0	0
Phylo 903	Bacteria;Cyanobacteria;Cyanobacteriia;Cyanobacteriales;Nostocaceae;Nostocaceae_unclassified	0	0	0	0	0	0	0	0	0	0	0	0	0	0	0	0	0	0	0	0	0	0	0	0	0	0	0	0	0	0	0	0	0	0	0	0	0	0	0	0	0	0	0	0	0	0	0	0	0	0	0	0	0	0	0	0	0	0	0	0	0	0	0	0	0	0	0	0	0	0	0	0	0	0	0	0	0	0	0	0	0	0	0	0	0	0	0	0	0	0	0	0	0	0	0	0	0	0	0	0	0	0	0	0	0	0	0	0	0	0	0	0	0	0	0	0	0	0	0	11	1	13	0	0	2	0	0	49	0	0	0	1	52	0	0	39	1	0	0	1	0	0	0	0	0	0	0	0	0	0	0	0	0	0	0	0	0	0	0	0	0	1	0	0	1	0	0	0	0	0	0	0	0	0	0	0	0	0	0	0	0	0	0	0	0	0	0	0	0	0	0	0	0	0	0	0	0	0	0	0	0	0	0	0	0	0	0	0	0	0	0	0	0	0	0	0	0	0	0	0	0	0	0	0	0	0	0	0	0	0	0	0	0	0	0	0	0	0	0	0	0	0	0	0	0	0	0	0	0	0	0	0	0	0	0	0	0	0	0	0	0	0	0	0	0	0	0	0	0	0	0	0	0	0	0	0	0	0	0	0	0	0	0	0	0	0	0	0	0	0	0	0	0	0	1
Phylo 904	Bacteria;Cyanobacteria;Cyanobacteriia;Cyanobacteriales;Nostocaceae;Rivularia_PCC-7116	0	0	0	0	0	0	0	0	0	0	0	0	0	0	0	0	0	0	0	0	0	0	0	0	0	0	0	0	0	0	0	0	0	0	0	0	0	0	0	0	0	0	0	0	0	0	0	0	0	0	0	0	0	0	0	0	0	0	0	0	0	0	0	0	0	0	0	0	0	0	0	0	0	0	0	0	0	0	0	0	0	0	0	0	0	0	0	0	0	0	0	0	0	0	0	0	0	0	0	0	0	0	0	0	0	0	0	0	0	0	0	0	0	0	0	0	0	0	0	0	0	0	0	0	0	0	0	0	0	0	0	0	0	0	0	0	0	0	0	0	0	0	0	0	0	0	0	0	0	0	0	0	0	0	0	0	0	0	0	0	0	0	0	0	2	0	0	0	0	0	0	0	0	0	0	0	0	0	0	0	0	0	0	0	0	0	0	0	0	0	0	0	0	0	0	0	0	0	0	0	0	0	0	0	0	0	0	0	0	0	0	0	0	0	0	0	0	0	0	0	0	0	0	0	0	0	0	0	0	0	0	0	0	0	0	0	0	0	0	0	0	0	0	0	0	0	0	0	0	0	0	0	0	0	0	0	0	0	0	0	0	0	0	0	0	0	0	0	0	0	0	0	0	0	0	0	0	0	0	0	0	0	0	0	0	0	0	0	0	0	0	0	0	0	0
Phylo 906	Bacteria;Cyanobacteria;Cyanobacteriia;Cyanobacteriales;Nostocaceae;Scytonema_VB-61278	0	0	0	0	0	0	0	0	0	0	0	0	0	0	0	0	0	0	0	0	0	0	0	0	0	0	0	0	0	0	0	0	0	0	0	0	0	0	0	0	0	0	0	0	0	0	0	0	0	0	0	0	0	0	0	0	0	0	0	0	0	0	0	0	0	0	0	0	0	0	0	0	0	0	0	0	0	0	0	0	0	0	0	0	0	0	0	0	0	0	0	0	0	0	0	0	0	0	0	0	0	0	0	0	0	0	0	0	0	0	0	0	0	0	0	0	0	0	1	0	0	0	1	0	0	0	0	0	0	0	0	0	1	0	1	0	0	0	0	0	0	0	0	0	0	0	0	0	0	0	0	0	0	0	0	0	0	0	0	0	0	0	0	0	0	0	0	0	0	0	0	0	0	0	0	0	0	0	0	0	0	0	0	0	0	0	0	0	0	0	0	0	0	0	0	0	0	0	0	0	0	0	0	0	0	0	0	0	0	0	0	0	0	0	0	0	0	0	0	0	0	0	0	0	0	0	0	0	0	0	0	0	0	0	0	0	0	0	0	0	0	0	0	0	0	0	0	0	0	0	0	0	0	0	0	0	0	0	0	0	0	0	0	0	0	0	0	0	0	0	0	0	0	0	0	0	0	0	0	0	0	0	0	0	0	0	0	0	0	0	0	0	0	0	0
Phylo 907	Bacteria;Cyanobacteria;Cyanobacteriia;Cyanobacteriales;Nostocaceae;Tolypothrix	0	0	0	0	0	0	0	0	0	0	0	0	0	0	0	0	0	0	0	0	0	0	0	0	0	0	0	0	0	0	0	0	0	0	0	0	0	0	0	0	0	0	0	0	0	0	0	0	0	0	0	0	0	0	0	0	0	0	0	0	0	0	0	0	0	0	0	0	0	0	0	0	0	0	0	0	0	0	0	0	0	0	0	0	0	0	0	0	0	0	0	0	0	0	0	0	0	0	0	0	0	0	0	0	0	0	0	0	0	0	0	0	0	0	0	0	0	0	0	0	0	2	0	0	0	0	0	0	0	0	0	0	0	0	0	0	0	0	0	0	0	0	0	0	0	0	0	0	0	0	0	0	0	0	0	0	0	0	0	0	0	0	0	0	2	0	0	0	0	0	0	0	0	0	0	0	0	0	0	0	0	0	0	0	0	0	0	0	0	0	0	0	0	0	0	0	0	0	0	0	0	0	0	0	0	0	0	0	0	0	0	0	0	0	0	0	0	0	0	0	0	0	0	0	0	0	0	0	0	0	0	0	0	0	0	0	0	0	0	0	0	0	0	0	0	0	0	0	0	0	0	0	0	0	0	0	0	0	0	0	0	0	0	0	0	0	0	0	0	0	0	0	0	0	0	0	0	0	0	0	0	0	0	0	0	0	0	0	0	0	0	0	0	0	0
Phylo 909	Bacteria;Cyanobacteria;Cyanobacteriia;Cyanobacteriales;Phormidiaceae;Phormidiaceae_unclassified	0	0	0	0	0	0	0	0	0	0	0	0	0	0	0	0	0	0	0	0	0	0	0	0	0	0	0	0	0	0	0	0	0	0	0	0	0	0	0	0	0	0	0	0	0	0	0	0	0	0	0	0	0	0	0	0	0	0	0	0	0	0	0	0	0	0	0	0	0	0	0	0	0	0	0	0	0	0	0	0	0	0	0	0	0	0	0	0	0	0	0	0	0	0	0	0	0	0	0	0	0	0	0	0	0	0	0	0	0	0	0	0	0	0	0	13	0	0	3	0	0	0	0	0	0	0	0	0	0	0	0	0	0	0	0	0	0	0	0	0	0	0	0	0	0	0	0	0	0	0	0	0	0	1	0	0	0	0	0	0	0	0	0	0	0	0	0	0	0	0	0	0	0	0	0	0	0	0	0	0	0	0	0	0	0	0	0	0	0	0	0	0	0	0	0	0	0	0	0	0	0	0	0	0	0	0	0	0	0	0	0	0	0	0	0	0	0	0	0	0	0	0	0	0	0	0	0	0	0	0	0	0	0	0	0	0	0	0	0	0	0	0	0	0	0	0	0	0	0	0	0	0	0	0	0	0	0	0	0	0	0	0	0	0	0	0	0	0	0	0	0	0	0	0	0	0	0	0	0	0	0	0	0	0	0	0	0	0	0	0	0	0	0	0	0
Phylo 910	Bacteria;Cyanobacteria;Cyanobacteriia;Cyanobacteriales;Phormidiaceae;Planktothrix_NIVA-CYA_15	0	0	0	0	0	0	0	0	0	0	0	0	0	0	0	0	0	0	0	0	0	0	0	0	0	0	0	0	0	0	0	0	0	0	0	0	0	0	0	0	0	0	0	0	0	0	0	0	0	0	0	0	0	0	0	0	0	0	0	0	0	0	0	0	0	0	0	0	0	0	0	0	0	0	0	0	0	0	0	0	0	0	0	0	0	0	0	0	0	0	0	0	0	0	0	0	0	0	0	0	0	0	0	0	0	0	0	0	0	0	0	0	0	0	0	0	0	0	0	0	0	0	0	0	0	0	0	0	0	0	0	0	0	0	0	0	0	0	0	12	0	0	0	0	0	0	0	0	0	0	1	0	2	0	0	0	0	0	0	1	0	2	0	0	0	0	0	0	0	0	0	0	0	0	0	0	0	0	0	0	0	0	0	0	0	0	0	0	0	0	0	0	0	0	0	0	0	0	0	0	0	0	0	0	0	0	0	0	0	0	0	0	0	0	0	0	0	0	0	0	0	0	0	0	0	0	0	0	0	0	0	0	0	0	0	0	0	0	0	0	0	0	0	0	0	0	0	0	0	0	0	0	0	0	0	0	0	0	0	0	0	0	0	0	0	0	0	0	0	0	0	0	0	0	0	0	0	0	0	0	0	0	0	0	0	0	0	0	0	0	0	0	0	0	0
Phylo 911	Bacteria;Cyanobacteria;Cyanobacteriia;Cyanobacteriales;Phormidiaceae;Tychonema_CCAP_1459-11B	0	0	0	0	0	0	0	0	0	0	0	0	0	0	0	0	0	0	0	0	0	0	0	0	0	0	0	0	0	0	0	0	0	0	0	0	0	0	0	0	0	0	0	0	0	0	0	0	0	0	0	0	0	0	0	0	0	0	0	0	0	0	0	0	0	0	0	0	0	0	0	0	0	0	0	0	0	0	0	0	0	0	0	0	0	0	0	0	0	0	0	0	0	0	0	0	0	0	0	0	0	0	0	0	0	0	0	0	0	0	0	0	0	0	0	82	0	13	278	162	0	17	9	0	0	13	21	91	98	54	125	0	51	0	52	72	34	0	0	0	0	0	0	0	0	0	0	0	0	2	1	1	12	0	3	0	0	5	0	0	0	0	0	0	0	0	0	0	0	0	0	0	0	0	0	0	0	0	0	0	0	0	0	0	0	0	0	0	0	0	0	0	0	0	0	0	0	0	0	0	0	0	0	0	0	0	0	0	0	0	0	0	0	0	0	0	0	0	0	0	0	0	0	0	0	0	0	0	0	0	0	0	0	0	0	0	0	0	0	0	0	0	0	0	0	0	0	0	0	0	0	0	0	0	0	0	0	0	0	0	0	0	0	0	0	6	0	0	0	0	0	0	0	0	0	0	0	0	0	0	0	0	0	0	0	0	0	0	0	0	0	0	0	0	0
Phylo 912	Bacteria;Cyanobacteria;Cyanobacteriia;Cyanobacteriales;uncultured;uncultured_ge	0	0	0	0	0	0	0	0	0	0	0	0	0	0	0	0	0	0	0	0	0	0	0	0	0	0	0	0	0	0	0	0	0	0	0	0	0	0	0	0	0	0	0	0	0	0	0	0	0	0	0	0	0	0	0	0	0	0	0	0	0	0	0	0	0	0	0	0	0	0	0	0	0	0	0	0	0	0	0	0	0	0	0	0	0	0	0	0	0	0	0	0	0	0	0	0	0	0	0	0	0	0	0	0	0	0	0	0	0	0	0	0	0	0	0	0	0	0	0	0	0	0	0	0	0	0	0	0	0	0	0	0	0	0	0	0	0	0	0	0	0	0	0	0	0	0	0	1	0	1	0	0	0	0	0	0	0	0	0	0	0	1	0	0	0	0	0	0	0	0	0	0	0	0	0	0	0	0	0	0	0	0	0	0	0	0	0	0	0	0	0	0	0	0	0	0	0	0	0	0	0	0	0	0	0	0	0	0	0	0	0	0	0	0	0	0	0	0	0	0	0	0	0	0	0	0	0	0	0	0	0	0	0	0	0	0	0	0	0	0	0	0	0	0	0	0	0	0	0	0	0	0	0	0	0	0	0	0	0	0	0	0	0	0	0	0	0	0	0	0	0	0	0	0	0	0	0	0	0	0	0	0	0	0	0	0	0	0	0	0	0	0	0	0	6
Phylo 913	Bacteria;Cyanobacteria;Cyanobacteriia;Cyanobacteriales;Xenococcaceae;Pleurocapsa_PCC-7319	0	0	0	0	0	0	0	0	0	0	0	0	0	0	0	0	0	0	0	0	0	0	0	0	0	0	0	0	0	0	0	0	0	0	0	0	0	0	0	0	0	0	0	0	0	0	0	0	0	0	0	0	0	0	0	0	0	0	0	0	0	0	0	0	0	0	0	0	0	0	0	0	0	0	0	0	0	0	0	0	0	0	0	0	0	0	0	0	0	0	0	0	0	0	0	0	0	0	0	0	0	0	0	0	0	0	0	0	0	0	0	0	0	0	0	0	0	0	0	0	0	0	0	0	0	70	0	0	0	0	0	0	0	31	0	0	0	0	0	4	0	0	0	0	0	0	0	0	0	2	0	0	0	0	0	0	0	0	0	0	0	0	0	0	0	0	0	0	0	0	0	0	0	0	0	0	0	0	0	0	0	0	0	0	0	0	0	0	0	0	0	0	0	0	0	0	0	0	0	0	0	0	0	0	0	0	0	0	0	0	0	0	0	0	0	0	0	0	0	0	0	0	0	0	0	0	0	0	0	0	0	0	0	0	0	0	0	0	0	0	0	0	0	0	0	0	0	0	0	0	0	0	0	0	0	0	0	0	0	0	0	0	0	0	0	0	0	0	0	0	0	0	0	0	0	0	0	0	0	0	0	0	0	0	0	0	0	0	0	0	0	0	0	0	0
Phylo 914	Bacteria;Cyanobacteria;Cyanobacteriia;Cyanobacteriia_unclassified;Cyanobacteriia_unclassified;Cyanobacteriia_unclassified	0	0	0	0	0	0	0	0	0	0	0	0	0	0	0	3	0	0	0	0	1	0	0	0	0	0	0	0	0	0	0	0	0	0	0	0	0	0	0	0	0	0	0	0	0	0	0	0	0	0	0	0	0	0	0	0	0	0	0	0	0	0	0	0	0	0	0	0	0	0	0	0	0	0	0	0	0	0	0	0	0	0	0	0	0	0	0	0	0	0	0	0	0	0	0	0	0	0	0	0	0	0	0	0	0	0	0	0	0	0	0	0	0	0	0	13	9	9	2	2	81	5	1	4	28	0	2	3	1	2	0	1	2	1	39	6	3	0	0	8	0	0	0	0	0	1	0	1	0	1	0	0	0	0	3	0	0	2	0	0	0	2	0	0	3	3	0	0	0	0	0	0	0	0	0	0	0	0	0	0	0	0	0	0	0	0	0	0	0	0	0	0	0	0	0	0	0	0	0	0	0	0	0	0	1	0	1	0	0	0	0	0	0	0	0	0	0	0	0	0	0	0	1	0	0	0	0	2	0	0	0	0	0	0	0	0	1	1	0	0	0	0	0	0	0	0	0	0	0	0	0	0	1	0	0	0	0	0	0	0	0	0	0	0	0	1	0	0	0	0	0	0	0	0	0	0	0	0	0	0	0	0	0	0	0	0	0	0	0	0	0	0	0	4	1
Phylo 915	Bacteria;Cyanobacteria;Cyanobacteriia;Leptolyngbyales;Leptolyngbyaceae;Chamaesiphon_PCC-7430	0	0	0	0	0	0	0	0	0	0	0	0	0	0	0	0	0	0	0	0	0	0	0	0	0	0	0	0	0	0	0	0	0	0	0	0	0	0	0	0	0	0	0	0	0	0	0	0	0	0	0	0	0	0	0	0	0	0	0	0	0	0	0	0	0	0	0	0	0	0	0	0	0	0	0	0	0	0	0	0	0	0	0	0	0	0	0	0	0	0	0	0	0	0	0	0	0	0	0	0	0	0	0	0	0	0	0	0	0	0	0	0	0	0	0	0	0	0	0	0	0	8	0	0	0	0	0	0	0	0	0	0	0	0	0	0	31	0	0	0	0	0	0	0	0	0	0	0	0	0	0	0	0	0	0	0	0	0	0	0	0	0	0	0	0	0	0	0	0	0	0	0	0	0	0	0	0	0	0	0	0	0	0	0	0	0	0	0	0	0	0	0	0	0	0	0	0	0	0	0	0	0	0	0	0	0	0	0	0	0	0	0	0	0	0	0	0	0	0	0	0	0	0	0	0	0	0	0	0	0	0	0	0	0	0	0	0	0	0	0	0	0	0	0	0	0	0	0	0	0	0	0	0	0	0	0	0	0	0	0	0	0	0	0	0	0	0	0	0	0	0	0	0	0	0	0	0	0	0	0	0	0	0	0	0	0	0	0	0	0	0	0	0	0	0
Phylo 916	Bacteria;Cyanobacteria;Cyanobacteriia;Leptolyngbyales;Leptolyngbyaceae;Leptolyngbya_Es-Yyy1000	0	0	0	0	0	0	0	0	0	0	0	0	0	0	0	0	0	0	0	0	0	0	0	0	0	0	0	0	0	0	0	0	0	0	0	0	0	0	0	0	0	0	0	0	0	0	0	0	0	0	0	0	0	0	0	0	0	0	0	0	0	0	0	0	0	0	0	0	0	0	0	0	0	0	0	0	0	0	0	0	0	0	0	0	0	0	0	0	0	0	0	0	0	0	0	0	0	0	0	0	0	0	0	0	0	0	0	0	0	0	0	0	0	0	0	0	0	0	0	0	0	0	0	0	0	0	0	0	0	0	0	0	0	0	0	0	0	1	0	0	0	0	0	0	0	0	0	0	0	0	2	0	6	0	0	0	0	0	0	0	0	0	0	0	0	0	0	0	0	0	0	0	0	0	0	0	0	0	0	0	0	0	0	0	0	0	0	0	0	0	0	0	0	0	0	0	0	0	0	0	0	0	0	0	0	0	0	0	0	0	0	0	0	0	0	0	0	0	0	0	0	0	0	0	0	0	0	0	0	0	0	0	0	0	0	0	0	0	0	0	0	0	0	0	0	0	0	0	0	0	0	0	0	0	0	0	0	0	0	0	0	0	0	0	0	0	0	0	0	0	0	0	0	0	0	0	0	0	0	0	0	0	0	0	0	0	0	0	0	0	0	0	0	0	0
Phylo 917	Bacteria;Cyanobacteria;Cyanobacteriia;Leptolyngbyales;Leptolyngbyaceae;Leptolyngbya_PCC-6306	0	0	0	0	0	0	0	0	0	0	0	0	0	0	0	0	0	0	0	0	0	0	0	0	0	0	0	0	0	0	0	0	0	0	0	0	0	0	0	0	0	0	0	0	0	0	0	0	0	0	0	0	0	0	0	0	0	0	0	0	0	0	0	0	0	0	0	0	0	0	0	0	0	0	0	0	0	0	0	0	0	0	0	0	0	0	0	0	0	0	0	0	0	0	0	0	0	0	0	0	0	0	0	0	0	0	0	0	0	0	0	0	0	0	0	0	0	0	0	0	0	0	0	0	0	0	0	0	0	0	0	0	0	0	0	0	0	0	0	0	0	0	0	0	0	0	0	0	0	0	0	0	7	0	0	0	0	0	0	0	0	0	0	0	0	0	0	0	0	0	0	0	0	0	0	0	0	0	0	0	0	0	0	0	0	0	0	0	0	0	0	0	0	0	0	0	0	0	0	0	0	0	0	0	0	0	0	0	0	0	0	0	0	0	0	0	0	0	0	0	0	0	0	0	0	0	0	0	0	0	0	0	0	0	0	0	0	0	0	0	0	0	0	0	0	0	0	0	0	0	0	0	0	0	0	0	0	0	0	0	0	0	0	0	0	0	0	0	0	0	0	0	0	0	0	0	0	0	0	0	0	0	0	0	0	0	0	0	0	0	0	0	0	0	0
Phylo 918	Bacteria;Cyanobacteria;Cyanobacteriia;Leptolyngbyales;Leptolyngbyaceae;Leptolyngbyaceae_unclassified	0	0	0	0	0	0	0	0	0	0	0	0	0	0	0	0	0	0	0	0	0	0	0	0	0	0	0	0	0	0	0	0	0	0	0	0	0	0	0	0	0	0	0	0	0	0	0	0	0	0	0	0	0	0	0	0	0	0	0	0	0	0	0	0	0	0	0	0	0	0	0	0	0	0	0	0	0	0	0	0	0	0	0	0	0	0	0	0	0	0	0	0	0	0	0	0	0	0	0	0	0	0	0	0	0	0	0	0	0	0	0	0	0	0	0	0	0	0	0	0	0	0	1	0	1	0	0	0	0	0	0	0	0	0	0	11	0	0	0	0	0	0	0	0	0	0	0	0	0	0	0	0	0	0	0	0	0	0	0	0	0	0	0	0	0	0	0	0	0	0	0	0	0	0	0	0	0	0	0	0	0	0	0	0	0	0	0	0	0	0	0	0	0	0	0	0	0	0	0	0	0	0	0	0	0	0	0	0	0	0	0	0	0	0	0	0	0	0	0	0	0	0	0	0	0	0	0	0	0	0	0	0	0	0	0	0	0	0	0	0	0	0	0	0	0	0	0	0	0	0	0	0	0	0	0	0	0	0	0	0	0	0	0	0	0	0	0	0	0	0	0	0	0	0	0	0	0	0	0	0	0	0	0	0	0	0	0	0	0	0	0	0	0	0	0
Phylo 919	Bacteria;Cyanobacteria;Cyanobacteriia;Leptolyngbyales;Leptolyngbyaceae;Phormidesmis_ANT.L52.6	0	0	0	0	0	0	0	0	0	0	0	0	0	0	0	0	0	0	0	0	0	0	0	0	0	0	0	0	0	0	0	0	0	0	0	0	0	0	0	0	0	0	0	0	0	0	0	0	0	0	0	0	0	0	0	0	0	0	0	0	0	0	0	0	0	0	0	0	0	0	0	0	0	0	0	0	0	0	0	0	0	0	0	0	0	0	0	0	0	0	0	0	0	0	0	0	0	0	0	0	0	0	0	0	0	0	0	0	0	0	0	0	0	0	0	16	0	0	0	0	0	0	0	0	6	0	0	0	0	0	0	0	0	0	10	0	0	0	0	0	0	0	0	0	0	0	0	0	0	0	0	0	0	0	0	0	0	0	0	0	0	0	0	0	0	0	0	0	0	0	0	0	0	0	0	0	0	0	0	0	0	0	0	0	0	0	0	0	0	0	0	0	0	0	0	0	0	0	0	0	0	0	0	0	0	0	0	0	0	0	0	0	0	0	0	0	0	0	0	0	0	0	0	0	0	0	0	0	0	0	0	0	0	0	0	0	0	0	0	0	0	0	0	0	0	0	0	0	0	0	0	0	0	0	0	0	0	0	0	0	0	0	0	0	0	0	0	0	0	0	0	0	0	0	0	0	0	0	0	0	0	0	0	0	0	0	0	0	0	0	0	0	0	0	0
Phylo 920	Bacteria;Cyanobacteria;Cyanobacteriia;Leptolyngbyales;Leptolyngbyaceae;uncultured	0	0	0	0	0	0	0	0	0	0	0	0	0	0	0	0	0	0	0	0	0	0	0	0	0	0	0	0	0	0	0	0	0	0	0	0	0	0	0	0	0	0	0	0	0	0	0	0	0	0	0	0	0	0	0	0	0	0	0	0	0	0	0	0	0	0	0	0	0	0	0	0	0	0	0	0	0	0	0	0	0	0	0	0	0	0	0	0	0	0	0	0	0	0	0	0	0	0	0	0	0	0	0	0	0	0	0	0	0	0	0	0	0	0	0	41	0	0	0	0	0	0	0	0	19	0	0	0	0	9	0	0	0	0	0	14	0	0	0	0	0	0	0	0	0	0	0	0	0	0	0	0	0	0	0	0	0	0	0	0	0	0	0	0	0	0	0	0	0	0	0	0	0	0	0	0	0	0	0	0	0	0	0	0	0	0	0	0	0	0	0	0	0	0	0	0	0	0	0	0	0	0	0	0	0	0	0	0	0	0	0	0	0	0	0	0	0	0	0	0	0	0	0	0	0	0	0	0	0	0	0	0	0	0	0	0	0	0	0	0	0	0	0	0	0	0	0	0	0	0	0	0	0	0	0	0	0	0	0	0	0	0	0	0	0	0	0	0	0	0	0	0	0	0	0	0	0	0	0	0	0	0	0	0	0	0	0	0	0	0	0	0	0	0	0
Phylo 921	Bacteria;Cyanobacteria;Cyanobacteriia;Oxyphotobacteria_Incertae_Sedis;Unknown_Family;Calothrix_KVSF5	0	0	0	0	0	0	0	0	0	0	0	0	0	0	0	0	0	0	0	0	0	0	0	0	0	0	0	0	0	0	0	0	0	0	0	0	0	0	0	0	0	0	0	0	0	0	0	0	0	0	0	0	0	0	0	0	0	0	0	0	0	0	0	0	0	0	0	0	0	0	0	0	0	0	0	0	0	0	0	0	0	0	0	0	0	0	0	0	0	0	0	0	0	0	0	0	0	0	0	0	0	0	0	0	0	0	0	0	0	0	0	0	0	0	0	0	0	0	0	10	0	0	0	0	0	0	0	0	0	0	0	0	0	0	0	6	0	0	0	0	0	0	0	0	0	0	0	0	0	0	0	0	0	0	0	0	0	0	0	0	0	0	0	0	0	0	0	0	0	0	0	0	0	0	0	0	0	0	0	0	0	0	0	0	0	0	0	0	0	0	0	0	0	0	0	0	0	0	0	0	0	0	0	0	0	0	0	0	0	0	0	0	0	0	0	0	0	0	0	0	0	0	0	0	0	0	0	0	0	0	0	0	0	0	0	0	0	0	0	0	0	0	0	0	0	0	0	0	0	0	0	0	0	0	0	0	0	0	0	0	0	0	0	0	0	0	0	0	0	0	0	0	0	0	0	0	0	0	0	0	0	0	0	0	0	0	0	0	0	0	0	0	0	0	0
Phylo 924	Bacteria;Cyanobacteria;Cyanobacteriia;Oxyphotobacteria_Incertae_Sedis;Unknown_Family;Leptolyngbya_VRUC_135	0	0	0	0	0	0	0	0	0	0	0	0	0	0	0	0	0	0	0	0	0	0	0	0	0	0	0	0	0	0	0	0	0	0	0	0	0	0	0	0	0	0	0	0	0	0	0	0	0	0	0	0	0	0	0	0	0	0	0	0	0	0	0	0	0	0	0	0	0	0	0	0	0	0	0	0	0	0	0	0	0	0	0	0	0	0	0	0	0	0	0	0	0	0	0	0	0	0	0	0	0	0	0	0	0	0	0	0	0	0	0	0	0	0	0	0	0	0	0	0	0	0	0	0	0	0	0	0	0	0	0	0	0	0	0	0	0	0	0	0	0	0	0	0	0	0	0	0	0	0	0	0	1	0	0	0	0	0	0	0	0	0	0	0	2	0	0	0	0	0	0	0	0	0	0	0	0	0	0	0	0	0	0	0	0	0	0	0	0	0	0	0	0	0	0	0	0	0	0	0	0	0	0	0	0	0	0	0	0	0	0	0	0	0	0	0	0	0	0	0	0	0	0	0	0	0	0	0	0	0	0	0	0	0	0	0	0	0	0	0	0	0	0	0	0	0	0	0	0	0	0	0	0	0	0	0	0	0	0	0	0	0	0	0	0	0	0	0	0	0	0	0	0	0	0	0	0	0	0	0	0	0	0	0	0	0	0	0	0	0	0	0	0	0	0
Phylo 929	Bacteria;Cyanobacteria;Cyanobacteriia;Oxyphotobacteria_Incertae_Sedis;Unknown_Family;Unknown_Family_unclassified	0	0	0	0	0	0	0	0	0	0	0	0	0	0	0	0	0	0	0	0	0	0	0	0	0	0	0	0	0	0	0	0	0	0	0	0	0	0	0	0	0	0	0	0	0	0	0	0	0	0	0	0	0	0	0	0	0	0	0	0	0	0	0	0	0	0	0	0	0	0	0	0	0	0	0	0	0	0	0	0	0	0	0	0	0	0	0	0	0	0	0	0	0	0	0	0	0	0	0	0	0	0	0	0	0	0	0	0	0	0	0	0	0	0	0	0	0	0	0	0	0	0	0	0	0	0	0	0	0	0	0	0	0	0	0	0	0	0	0	0	0	0	0	0	0	0	0	0	0	0	0	0	0	0	0	0	0	0	0	0	0	2	0	0	0	0	0	0	0	0	0	0	0	0	0	0	0	0	0	0	0	0	0	0	0	0	0	0	0	0	0	0	0	0	0	0	0	0	0	0	0	0	0	0	0	0	0	0	0	0	0	0	0	0	0	0	0	0	0	0	0	0	0	0	0	0	0	0	0	0	0	0	0	0	0	0	0	0	0	0	0	0	0	0	0	0	0	0	0	0	0	0	0	0	0	0	0	0	0	0	0	0	0	0	0	0	0	0	0	0	0	0	0	0	0	0	0	0	0	0	0	0	0	0	0	0	0	0	0	0	0	0	0	0	0
Phylo 930	Bacteria;Cyanobacteria;Cyanobacteriia;Phormidesmiales;Nodosilineaceae;Nodosilinea_PCC-7104	0	0	0	0	0	0	0	0	0	0	0	0	0	0	0	0	0	0	0	0	0	0	0	0	0	0	0	0	0	0	0	0	0	0	0	0	0	0	0	0	0	0	0	0	0	0	0	0	0	0	0	0	0	0	0	0	0	0	0	0	0	0	0	0	0	0	0	0	0	0	0	0	0	0	0	0	0	0	0	0	0	0	0	0	0	0	0	0	0	0	0	0	0	0	0	0	0	0	0	0	0	0	0	0	0	0	0	0	0	0	0	0	0	0	0	0	0	0	0	0	0	1	0	0	0	0	0	22	0	0	0	0	0	0	0	0	0	0	0	0	0	0	0	0	0	0	0	0	0	0	1	0	0	0	0	0	0	0	0	0	0	0	0	0	0	1	0	0	0	0	0	0	0	0	0	0	0	0	0	0	0	0	0	0	0	0	0	0	0	0	0	0	0	0	0	0	0	0	0	0	0	0	0	0	0	0	0	0	0	0	0	0	0	0	0	0	0	0	0	0	0	0	0	0	0	0	0	0	0	0	0	0	0	0	0	0	0	0	0	0	0	0	0	0	0	0	0	0	0	0	0	0	0	0	0	0	0	0	0	0	0	0	0	0	0	0	0	0	0	0	0	0	0	0	0	0	0	0	0	0	0	0	0	0	0	0	0	0	0	0	0	0	0	0	0
Phylo 931	Bacteria;Cyanobacteria;Cyanobacteriia;Phormidesmiales;Nodosilineaceae;Nodosilineaceae_unclassified	0	0	0	0	0	0	0	0	0	0	0	0	0	0	0	0	0	0	0	0	0	0	0	0	0	0	0	0	0	0	0	0	0	0	0	0	0	0	0	0	0	0	0	0	0	0	0	0	0	0	0	0	0	0	0	0	0	0	0	0	0	0	0	0	0	0	0	0	0	0	0	0	0	0	0	0	0	0	0	0	0	0	0	0	0	0	0	0	0	0	0	0	0	0	0	0	0	0	0	0	0	0	0	0	0	0	0	0	0	0	0	0	0	0	0	0	0	0	0	0	0	0	0	0	0	0	0	2	0	0	0	0	0	0	0	0	0	0	0	0	0	0	0	0	0	0	0	0	0	0	0	0	0	0	0	0	0	0	0	0	0	0	0	0	0	0	0	0	0	0	0	0	0	0	0	0	0	0	0	0	0	0	0	0	0	0	0	0	0	0	0	0	0	0	0	0	0	0	0	0	0	0	0	0	0	0	0	0	0	0	0	0	0	0	0	0	0	0	0	0	0	0	0	0	0	0	0	0	0	0	0	0	0	0	0	0	0	0	0	0	0	0	0	0	0	0	0	0	0	0	0	0	0	0	0	0	0	0	0	0	0	0	0	0	0	0	0	0	0	0	0	0	0	0	0	0	0	0	0	0	0	0	0	0	0	0	0	0	0	0	0	0	0	0	0
Phylo 932	Bacteria;Cyanobacteria;Cyanobacteriia;Pseudanabaenales;Pseudanabaenaceae;Pseudanabaena_PCC-7429	0	0	0	0	0	0	0	0	0	0	0	0	0	0	0	0	0	0	0	0	0	0	0	0	0	0	0	0	0	0	0	0	0	0	0	0	0	0	0	0	0	0	0	0	0	0	0	0	0	0	0	0	0	0	0	0	0	0	0	0	0	0	0	0	0	0	0	0	0	0	0	0	0	0	0	0	0	0	0	0	0	0	0	0	0	0	0	0	0	0	0	0	0	0	0	0	0	0	0	0	0	0	0	0	0	0	0	0	0	0	0	0	0	0	0	0	0	0	0	0	0	0	0	0	0	0	0	0	42	0	0	0	0	0	0	0	60	0	0	0	0	0	0	0	0	0	0	0	0	0	0	0	0	0	0	0	0	0	0	0	0	0	0	0	0	0	0	0	0	0	0	0	0	0	0	0	0	0	0	0	0	0	0	0	0	0	0	0	0	0	0	0	0	0	0	0	0	0	0	0	0	0	0	0	0	0	0	0	0	0	0	0	0	0	0	0	0	0	0	0	0	0	0	0	0	0	0	0	0	0	0	0	0	0	0	0	0	0	0	0	0	0	0	0	0	0	0	0	0	0	0	0	0	0	0	0	0	0	0	0	0	0	0	0	0	0	0	0	0	0	0	0	0	0	0	0	0	0	0	0	0	0	0	0	0	0	0	0	0	0	0	0	0	0	0
Phylo 933	Bacteria;Cyanobacteria;Cyanobacteriia;Synechococcales;Cyanobiaceae;Cyanobiaceae_unclassified	0	0	0	0	0	0	0	0	0	0	0	0	0	0	0	0	0	0	0	0	0	0	0	0	0	0	0	0	0	0	0	0	0	0	0	0	0	0	0	0	0	0	0	0	0	0	0	0	0	0	0	0	0	0	0	0	0	0	0	0	0	0	0	0	0	0	0	0	0	0	0	0	0	0	0	0	0	0	0	0	0	0	0	0	0	0	0	0	0	0	0	0	0	0	0	0	0	0	0	0	0	0	0	0	0	0	0	0	0	0	0	0	0	0	0	0	0	0	0	0	0	0	0	0	0	0	0	0	0	0	0	0	0	0	0	0	0	0	0	0	0	0	0	0	0	0	0	0	0	0	0	0	0	0	0	0	0	0	0	0	0	0	0	0	0	0	0	0	0	0	0	0	0	0	0	0	0	0	0	0	0	0	0	0	0	0	0	0	0	0	0	0	0	0	0	0	0	0	0	0	0	0	0	0	0	0	0	0	1	0	0	0	0	0	0	0	0	0	0	0	0	0	0	0	0	0	0	0	0	0	0	1	1	0	0	0	0	0	0	0	0	0	0	0	0	0	0	0	0	0	0	0	0	0	0	0	0	0	0	0	0	0	0	0	0	0	0	0	0	0	0	0	0	0	0	0	0	0	0	0	0	0	0	0	0	0	0	0	0	0	0	0	0	0	0
Phylo 934	Bacteria;Cyanobacteria;Cyanobacteriia;Synechococcales;Cyanobiaceae;Cyanobium_PCC-6307	0	0	0	0	0	0	0	0	0	0	0	0	0	0	0	0	0	0	0	0	0	0	0	0	0	0	0	0	0	0	0	0	0	0	0	0	0	0	0	0	0	0	0	0	0	0	0	0	0	0	0	0	0	0	0	0	0	0	0	0	0	0	0	0	0	0	0	1	0	0	0	0	0	0	0	0	0	0	0	0	0	0	0	0	0	0	0	0	0	0	0	0	0	0	0	0	0	0	0	0	0	0	0	0	0	0	0	0	0	0	0	0	0	0	0	0	0	1	0	0	0	0	0	0	0	0	0	0	0	0	0	0	0	0	0	0	0	0	0	0	0	0	0	0	0	0	0	0	0	0	0	0	0	0	0	0	0	0	0	0	0	0	0	0	0	0	0	0	0	0	0	0	0	0	0	0	0	0	0	0	0	0	0	0	0	0	0	0	0	0	0	0	0	0	0	0	0	0	0	0	0	0	0	0	0	0	0	0	0	0	0	0	0	0	0	0	0	0	0	0	0	0	0	0	0	0	0	0	0	0	0	0	0	0	0	0	0	0	0	0	0	0	0	0	0	0	0	0	0	0	0	0	0	0	0	0	0	0	0	0	0	0	0	0	0	0	0	0	0	0	0	0	0	0	0	0	0	0	0	0	0	0	0	0	0	0	0	0	0	0	0	0	0	0	0
Phylo 935	Bacteria;Cyanobacteria;Cyanobacteriia;Synechococcales;Cyanobiaceae;Synechococcus_CC9902	0	0	0	0	0	0	0	0	0	0	0	0	0	0	0	0	0	0	0	0	0	0	0	0	0	0	0	0	0	0	0	0	0	0	0	0	0	0	0	0	0	0	0	0	0	0	0	0	0	0	0	0	0	0	0	0	0	0	0	0	0	0	0	0	0	0	0	0	0	0	0	0	0	0	0	0	0	0	0	0	0	0	0	0	0	0	0	0	0	0	0	0	0	0	0	0	0	0	0	0	0	0	0	0	0	0	0	0	0	0	0	0	0	0	0	0	0	0	0	0	0	0	0	0	0	0	0	0	0	0	0	0	0	0	0	0	0	0	0	0	0	0	0	0	0	0	0	0	0	0	0	0	0	0	0	0	0	0	0	0	0	0	0	0	0	0	0	0	0	0	0	0	0	0	0	0	0	0	2	0	0	1	0	41	0	0	0	0	0	0	0	0	0	0	0	0	0	0	0	0	0	0	2	0	7	0	0	0	0	0	1	0	0	0	0	0	0	0	0	0	0	0	112	0	2	0	0	13	0	0	0	2	0	0	0	0	0	0	0	0	0	0	0	0	0	0	0	0	0	0	0	0	0	0	0	0	0	0	0	0	0	0	0	0	0	0	0	0	0	0	0	0	0	0	0	0	0	0	0	0	0	0	0	0	0	0	0	0	0	0	0	0	0	0	0
Phylo 936	Bacteria;Cyanobacteria;Cyanobacteriia;Synechococcales;Cyanobiaceae;Synechococcus_MBIC10613	0	0	0	0	0	0	0	0	0	0	0	0	0	0	0	0	0	0	0	0	0	0	0	0	0	0	0	0	0	0	0	0	0	0	0	0	0	0	0	0	0	0	0	0	0	0	0	0	0	0	0	0	0	0	0	0	0	0	0	0	0	0	0	0	0	0	0	0	0	0	0	0	0	0	0	0	0	0	0	0	0	0	0	0	0	0	0	0	0	0	0	0	0	0	0	0	0	0	0	0	0	0	0	0	0	0	0	0	0	0	0	0	0	0	0	0	0	0	0	0	0	0	0	0	0	0	0	0	0	0	0	0	0	0	0	0	0	0	0	0	0	0	0	0	0	0	0	0	0	0	0	0	1	0	0	0	0	0	0	0	0	0	0	0	0	0	0	0	0	0	0	0	0	0	0	0	0	0	1	0	0	0	0	2	0	0	0	0	0	0	0	0	0	0	0	0	0	0	0	0	0	0	0	0	0	0	0	0	0	0	1	0	0	0	0	0	0	0	0	0	0	0	3	0	0	0	0	0	0	0	0	0	0	0	0	0	0	0	0	0	0	0	0	0	0	0	0	0	0	0	0	0	0	0	0	0	0	0	0	0	0	0	0	0	0	0	0	0	0	0	0	0	0	0	0	0	0	0	0	0	0	0	0	0	0	0	0	0	0	0	0	0	0	0	0
Phylo 937	Bacteria;Cyanobacteria;Sericytochromatia;Sericytochromatia_or;Sericytochromatia_fa;Sericytochromatia_ge	0	177	137	49	0	0	56	0	0	0	47	61	3	0	0	0	0	0	0	0	0	0	0	0	5	9	0	0	0	0	0	0	0	0	0	0	0	0	0	0	0	1	0	0	0	0	0	0	0	0	0	0	0	0	0	0	0	0	0	0	0	0	0	0	0	0	0	0	0	0	0	0	0	0	0	0	0	0	0	0	0	0	0	0	0	0	0	0	0	0	0	0	0	0	0	0	0	0	0	0	0	0	0	0	0	0	0	0	0	0	0	0	0	0	0	0	0	0	0	0	0	10	0	0	0	0	0	0	0	0	0	0	0	0	0	0	0	0	0	0	0	0	0	0	0	0	0	0	0	0	0	0	0	0	0	0	0	0	0	0	0	0	0	0	0	0	0	0	0	0	0	0	0	0	0	0	0	0	0	1	0	1	0	0	2	3	0	0	0	6	0	3	0	0	0	0	0	0	0	0	0	0	0	1	0	0	1	1	1	0	0	0	0	0	0	0	0	0	0	0	0	0	4	0	6	1	1	0	1	0	3	0	24	18	2	5	9	11	2	3	1	2	4	23	1	7	0	1	7	3	1	5	13	0	2	0	1	1	0	1	0	0	1	0	22	22	0	4	65	0	8	3	22	12	9	1	3	2	6	8	2	2	7	6	0	4	0	0	8	0	0	3	14	2	0
Phylo 938	Bacteria;Cyanobacteria;Vampirivibrionia;Gastranaerophilales;Gastranaerophilales_fa;Gastranaerophilales_ge	0	7	0	0	0	0	0	0	0	0	0	0	0	0	0	0	0	0	0	0	0	0	0	0	0	0	0	0	0	0	0	0	0	0	0	0	0	0	0	0	0	0	0	0	0	0	0	0	0	0	0	0	0	0	0	0	0	0	0	0	0	0	0	0	0	0	0	1	0	0	0	0	0	0	0	0	0	0	0	0	0	0	0	0	0	0	0	0	0	0	0	0	0	0	0	0	0	0	0	0	0	0	0	0	0	0	0	0	0	0	0	0	0	0	0	0	0	0	0	0	0	0	0	0	1	0	0	0	0	0	0	0	0	0	0	0	0	0	0	0	0	0	0	0	0	0	0	0	0	0	0	0	0	0	0	0	0	0	0	0	0	0	0	0	0	0	0	0	0	0	0	0	0	0	0	0	0	0	0	0	0	0	0	0	0	0	0	0	0	0	0	0	0	0	0	0	0	0	0	0	0	0	0	0	0	0	0	0	0	0	0	0	0	0	0	0	0	0	0	0	0	0	0	0	0	0	0	1	0	0	0	0	0	0	0	0	0	0	0	0	0	0	0	0	0	0	0	0	0	0	0	0	0	0	0	0	0	0	0	0	0	0	0	0	0	0	0	0	0	0	0	0	0	0	0	0	0	0	0	0	0	0	0	0	0	0	0	0	0	0	0	0	0	0	0
Phylo 939	Bacteria;Cyanobacteria;Vampirivibrionia;Obscuribacterales;Obscuribacteraceae;Candidatus_Obscuribacter	0	0	0	0	0	0	0	0	0	0	0	0	0	0	0	0	0	0	0	0	0	0	0	0	0	0	0	0	0	0	0	0	0	0	0	0	0	0	0	0	0	0	0	0	0	0	0	0	0	0	0	0	0	0	0	0	0	0	0	0	0	0	5	1	0	0	0	0	0	0	0	0	0	0	0	0	0	0	0	0	0	0	0	0	0	0	0	0	0	0	0	0	0	0	0	0	0	0	0	0	0	0	0	0	0	0	0	0	0	0	0	0	0	0	0	0	0	0	0	0	0	0	0	0	0	0	0	0	0	0	0	0	0	0	0	0	0	0	0	0	0	0	0	0	0	0	0	0	0	0	0	0	0	0	0	0	0	0	0	0	0	0	0	0	0	0	0	0	0	0	0	0	0	0	0	0	0	0	0	0	0	0	0	1	0	0	0	0	0	0	0	0	0	0	0	0	0	0	0	0	0	0	0	0	0	0	0	0	0	0	0	0	0	0	0	0	0	0	0	0	0	0	0	0	0	0	0	0	0	0	0	0	2	0	0	1	0	1	2	0	0	1	0	0	0	1	0	0	0	0	0	0	2	0	0	0	0	0	0	0	0	0	0	0	0	1	0	0	0	0	0	0	0	0	3	0	0	0	1	0	2	0	2	0	24	0	0	0	30	0	0	0	0	0	0
Phylo 940	Bacteria;Cyanobacteria;Vampirivibrionia;Obscuribacterales;Obscuribacteraceae;Obscuribacteraceae_ge	0	3	0	0	0	0	0	0	0	0	0	0	0	0	0	0	0	0	0	0	0	0	0	0	0	0	0	0	0	0	0	0	0	0	0	0	0	0	0	0	0	0	0	0	0	0	0	0	0	0	0	0	0	0	0	0	0	0	0	0	0	0	0	0	0	0	0	0	0	0	0	0	0	0	0	0	0	0	0	0	0	0	0	0	0	0	0	0	0	0	0	0	0	0	0	0	0	0	0	0	0	0	0	0	0	0	0	0	0	0	0	0	0	0	0	0	0	0	0	0	0	0	0	0	0	0	0	0	0	0	0	0	0	0	0	0	0	0	0	0	0	0	0	0	0	0	0	0	0	0	0	0	0	0	0	0	0	0	0	0	0	0	0	0	0	0	0	0	0	0	0	0	0	0	0	0	0	0	0	0	0	1	0	0	2	1	0	0	0	4	1	0	0	0	0	0	0	0	0	0	0	0	0	7	0	1	0	0	0	0	0	1	0	0	0	0	0	0	0	0	0	0	10	0	5	0	1	0	0	0	0	0	0	0	0	0	1	0	0	0	0	0	0	0	0	0	0	0	0	0	0	0	0	0	0	0	0	0	0	0	0	0	0	0	5	9	0	3	0	0	4	1	0	1	2	0	1	4	0	0	0	3	0	1	16	0	0	21	4	0	3	7	0	0	1
Phylo 941	Bacteria;Cyanobacteria;Vampirivibrionia;Obscuribacterales;Obscuribacteraceae;Obscuribacteraceae_unclassified	0	0	0	0	0	0	0	0	0	0	0	0	0	0	0	0	0	0	0	0	0	0	0	0	0	0	0	0	0	0	0	0	0	0	0	0	0	0	0	0	0	0	0	0	0	0	0	0	0	0	0	0	0	0	0	0	0	0	0	0	0	0	1	0	0	0	0	0	0	0	0	0	0	0	0	0	0	0	0	0	0	0	0	0	0	0	0	0	0	0	0	0	0	0	0	0	0	0	0	0	0	0	0	0	0	0	0	0	0	0	0	0	0	0	0	0	0	0	0	0	0	0	0	0	0	0	0	0	0	0	0	0	0	0	0	0	0	0	0	0	0	0	0	0	0	0	0	0	0	0	0	0	0	0	0	0	0	0	0	0	0	0	0	0	0	0	0	0	0	0	0	0	0	0	0	0	0	0	0	0	0	0	0	0	1	0	0	0	0	0	0	0	0	0	0	0	0	0	0	0	0	0	0	0	0	0	0	0	0	0	0	0	0	0	0	0	0	0	0	0	0	0	0	0	0	0	0	0	0	0	0	0	0	1	0	0	0	0	1	0	0	0	0	0	1	0	0	0	0	1	0	0	1	0	0	0	0	0	0	0	0	1	0	0	0	1	0	0	0	0	0	1	0	0	0	0	0	0	0	0	0	0	0	0	0	0	0	0	3	0	16	1	0	0	0
Phylo 942	Bacteria;Cyanobacteria;Vampirivibrionia;Vampirivibrionia_unclassified;Vampirivibrionia_unclassified;Vampirivibrionia_unclassified	0	1	0	0	0	0	0	0	0	0	0	0	0	0	0	0	0	0	0	0	0	0	0	0	0	0	0	0	0	0	0	0	0	0	0	0	0	0	0	0	0	0	0	0	0	0	0	0	0	0	0	0	0	0	0	0	0	0	0	0	0	0	0	0	0	0	0	0	0	0	0	0	0	0	0	0	0	0	0	0	0	0	0	0	0	0	0	0	0	0	0	0	0	0	0	0	0	0	0	0	0	0	0	0	0	0	0	0	0	0	0	0	0	0	0	0	0	0	0	0	0	0	0	0	19	0	0	0	0	0	0	0	0	0	0	0	0	0	0	0	0	0	0	0	0	0	0	0	0	0	0	0	0	0	0	0	0	0	0	0	0	0	0	0	0	0	0	0	0	0	0	0	0	0	0	0	0	0	0	0	0	0	0	0	0	0	0	0	0	0	0	0	0	0	0	0	0	0	0	0	0	0	0	0	0	0	0	0	0	0	0	0	0	0	0	0	0	0	0	0	0	0	0	0	0	0	0	0	0	0	0	0	0	0	0	0	0	0	0	0	0	0	0	0	0	0	0	0	0	0	0	0	0	0	0	0	0	0	0	0	0	0	0	0	0	0	0	0	0	0	0	0	0	0	0	0	0	0	0	0	0	0	0	0	0	0	0	0	0	0	0	0	0	0	0
Phylo 943	Bacteria;Cyanobacteria;Vampirivibrionia;Vampirovibrionales;Vampirovibrionaceae;Vampirovibrio	0	0	0	0	0	0	0	0	0	0	0	0	0	0	0	0	0	0	0	0	0	0	0	0	0	0	0	0	0	0	0	0	0	0	0	0	0	0	0	0	0	0	0	0	0	0	0	0	0	0	0	0	0	0	0	0	0	0	0	0	0	0	0	0	0	0	0	0	0	0	0	0	0	0	0	0	0	0	0	0	0	0	0	0	0	0	0	0	0	0	0	0	0	0	0	0	0	0	0	0	0	0	0	0	0	0	0	0	0	0	0	0	0	0	0	0	0	0	0	0	0	0	0	0	0	0	0	0	0	0	0	0	0	0	0	0	0	0	0	0	0	0	0	0	0	0	0	0	0	0	0	0	0	0	0	0	0	0	0	0	0	0	0	0	0	0	0	0	0	0	0	0	0	0	0	0	0	0	0	0	0	0	0	0	0	0	0	0	0	0	0	0	0	0	0	0	0	0	0	0	0	0	0	0	0	0	0	0	0	0	0	0	0	0	0	0	0	0	0	0	0	0	0	0	0	0	0	0	0	0	0	0	0	0	0	0	0	0	0	0	0	0	0	0	0	0	0	0	0	0	0	0	0	0	0	0	0	0	0	0	0	0	0	0	0	0	0	0	0	0	0	0	0	0	0	0	0	0	0	0	0	0	0	0	0	0	0	0	0	0	0	0	0	0	2
Phylo 946	Bacteria;Dadabacteria;Dadabacteriia;Dadabacteriales;Dadabacteriales_fa;Dadabacteriales_ge	0	0	0	0	0	0	0	0	0	0	0	0	0	0	0	0	0	0	0	0	0	0	0	0	0	0	0	0	0	0	0	0	0	0	0	0	0	0	0	0	0	0	0	0	0	0	0	0	0	0	0	0	0	0	0	0	0	0	0	0	0	0	0	0	0	0	0	0	0	0	0	0	0	0	0	0	0	0	0	0	0	0	0	0	0	0	0	0	0	0	0	0	0	0	0	0	0	0	0	0	0	0	0	0	0	0	0	0	0	0	0	0	0	0	0	0	0	0	0	0	0	0	0	0	0	0	0	0	0	0	0	0	0	0	0	0	0	0	0	0	0	0	0	0	0	0	0	0	0	0	0	1	0	0	0	0	0	0	0	0	0	0	0	0	0	0	0	0	0	0	0	0	0	0	0	0	0	0	0	0	0	8	0	0	0	0	0	0	0	0	0	0	0	0	0	0	0	0	0	0	0	0	0	0	1	0	0	0	0	0	0	0	0	0	0	0	0	0	0	0	0	0	0	0	0	0	0	0	0	0	0	2	0	3	1	0	0	0	3	0	0	0	1	0	0	0	0	0	1	0	0	0	1	1	0	0	0	1	0	0	0	0	0	0	0	0	0	0	0	0	0	0	0	0	1	0	0	0	0	0	0	0	0	0	0	0	0	0	0	0	0	0	0	0	0
