## Supplementary material for "Environmental selection influences the microbiome of subsurface petroleum reservoirs": Table S6

### Sheet: Table S6 IndicSpecies
Table S6. IndicSpecies Stat values of significant associations (P < 0.05) of phylotypes to different reservoir termperature intervals
	Taxonomy assignment to genus level - Silva version 138	IndicSpecies Stat	P value	Temperature association*			Taxonomy assignment to genus level - Silva version 138	IndicSpecies Stat	P value	Temperature association*			Taxonomy assignment to genus level - Silva version 138	IndicSpecies Stat	P value	Temperature association*			Taxonomy assignment to genus level - Silva version 138	IndicSpecies Stat	P value	Temperature association*			Taxonomy assignment to genus level - Silva version 138	IndicSpecies Stat	P value	Temperature association*			Taxonomy assignment to genus level - Silva version 138	IndicSpecies Stat	P value	Temperature association*			Taxonomy assignment to genus level - Silva version 138	IndicSpecies Stat	P value	Temperature association*			Taxonomy assignment to genus level - Silva version 138	IndicSpecies Stat	P value	Temperature association*
Phylo 2467	Bacteria;Proteobacteria;Gammaproteobacteria;Pseudomonadales;Pseudomonadaceae;Pseudomonadaceae_unclassified	0.888655	0.005	1-10		Phylo 124	Archaea;Thermoplasmatota;Thermoplasmata;Methanomassiliicoccales;Methanomethylophilaceae;Methanomethylophilaceae_unclassified	0.388938	0.005	21-30		Phylo 2365	Bacteria;Proteobacteria;Gammaproteobacteria;Enterobacterales;Yersiniaceae;Yersinia	0.298769	0.005	31-40		Phylo 2365	Bacteria;Proteobacteria;Gammaproteobacteria;Enterobacterales;Yersiniaceae;Yersinia	0.298769	0.005	41-50		Phylo 2112	Bacteria;Proteobacteria;Gammaproteobacteria;Alteromonadales;Marinobacteraceae;Marinobacter	0.326155	0.01	51-60		Phylo 1747	Bacteria;Proteobacteria;Alphaproteobacteria;Caedibacterales;Caedibacteraceae;Candidatus_Nucleicultrix	0.287408	0.03	61-70		Phylo 55	Archaea;Euryarchaeota;Thermococci;Thermococcales;Thermococcaceae;Thermococcus	0.53066	0.005	71-80		Phylo 2592	Bacteria;Thermotogota;Thermotogae;Petrotogales;Petrotogaceae;Petrotoga	0.559653	0.005	81-90
Phylo 2295	Bacteria;Proteobacteria;Gammaproteobacteria;Cellvibrionales;Cellvibrionaceae;Simiduia	0.849221	0.005	1-10		Phylo 1052	Bacteria;Desulfobacterota;Desulfuromonadia;Geobacterales;Geobacteraceae;Trichlorobacter	0.384335	0.005	21-30		Phylo 46	Archaea;Euryarchaeota;Methanococci;Methanococcales;Methanococcaceae;Methanococcus	0.319671	0.01	31-40		Phylo 767	Bacteria;Campilobacterota;Campylobacteria;Campylobacterales;Arcobacteraceae;Pseudarcobacter	0.286395	0.01	41-50		Phylo 767	Bacteria;Campilobacterota;Campylobacteria;Campylobacterales;Arcobacteraceae;Pseudarcobacter	0.286395	0.01	51-60		Phylo 782	Bacteria;Campilobacterota;Campylobacteria;Campylobacteria_unclassified;Campylobacteria_unclassified;Campylobacteria_unclassified	0.275177	0.03	61-70		Phylo 54	Archaea;Euryarchaeota;Thermococci;Thermococcales;Thermococcaceae;Thermococcaceae_unclassified	0.525277	0.005	71-80		Phylo 2620	Bacteria;Verrucomicrobiota;Kiritimatiellae;Kiritimatiellales;Kiritimatiellaceae;Kiritimatiellaceae_unclassified	0.553173	0.005	81-90
Phylo 2378	Bacteria;Proteobacteria;Gammaproteobacteria;Gammaproteobacteria_unclassified;Gammaproteobacteria_unclassified;Gammaproteobacteria_unclassified	0.802138	0.005	1-10		Phylo 432	Bacteria;Actinobacteriota;Coriobacteriia;OPB41;OPB41_fa;OPB41_ge	0.378497	0.005	21-30		Phylo 1111	Bacteria;Firmicutes;Bacilli;Alicyclobacillales;Alicyclobacillaceae;Tumebacillus	0.311315	0.01	31-40		Phylo 1671	Bacteria;Planctomycetota;Phycisphaerae;Tepidisphaerales;WD2101_soil_group;WD2101_soil_group_ge	0.27	0.015	41-50		Phylo 1583	Bacteria;Nitrospirota;Thermodesulfovibrionia;Thermodesulfovibrionales;Thermodesulfovibrionaceae;Thermodesulfovibrio	0.318489	0.015	51-60		Phylo 2558	Bacteria;Spirochaetota;Spirochaetia;Spirochaetales;Spirochaetaceae;Salinispira	0.267657	0.03	61-70		Phylo 2593	Bacteria;Thermotogota;Thermotogae;Petrotogales;Petrotogaceae;Petrotogaceae_unclassified	0.380797	0.005	71-80		Phylo 55	Archaea;Euryarchaeota;Thermococci;Thermococcales;Thermococcaceae;Thermococcus	0.53066	0.005	81-90
Phylo 1959	Bacteria;Proteobacteria;Alphaproteobacteria;Rhodobacterales;Rhodobacteraceae;Methylarcula	0.785673	0.005	1-10		Phylo 77	Archaea;Halobacterota;Methanomicrobia;Methanomicrobiales;Methanocorpusculaceae;Methanocorpusculum	0.364686	0.005	21-30		Phylo 1108	Bacteria;Firmicutes;Bacilli;Alicyclobacillales;Alicyclobacillaceae;Alicyclobacillaceae_unclassified	0.308181	0.01	31-40		Phylo 2366	Bacteria;Proteobacteria;Gammaproteobacteria;Enterobacterales;Yersiniaceae;Yersiniaceae_unclassified	0.281875	0.02	41-50		Phylo 2258	Bacteria;Proteobacteria;Gammaproteobacteria;Burkholderiales;Rhodocyclaceae;Azoarcus	0.286645	0.015	51-60		Phylo 2	Archaea;Archaea_unclassified;Archaea_unclassified;Archaea_unclassified;Archaea_unclassified;Archaea_unclassified	0.280489	0.035	61-70		Phylo 1428	Bacteria;Firmicutes;Desulfotomaculia;Desulfotomaculales;uncultured;uncultured_ge	0.378982	0.005	71-80		Phylo 54	Archaea;Euryarchaeota;Thermococci;Thermococcales;Thermococcaceae;Thermococcaceae_unclassified	0.525277	0.005	81-90
Phylo 1963	Bacteria;Proteobacteria;Alphaproteobacteria;Rhodobacterales;Rhodobacteraceae;Paracoccus	0.77117	0.005	1-10		Phylo 2001	Bacteria;Proteobacteria;Alphaproteobacteria;Rhodobacterales;Rhodobacteraceae;Youngimonas	0.360913	0.005	21-30		Phylo 1671	Bacteria;Planctomycetota;Phycisphaerae;Tepidisphaerales;WD2101_soil_group;WD2101_soil_group_ge	0.27	0.015	31-40		Phylo 260	Bacteria;Actinobacteriota;Actinobacteria;Frankiales;Sporichthyaceae;hgcI_clade	0.285667	0.025	41-50		Phylo 1535	Bacteria;Hydrothermae;Hydrothermae_cl;Hydrothermae_or;Hydrothermae_fa;Hydrothermae_ge	0.294487	0.02	51-60		Phylo 971	Bacteria;Desulfobacterota;Desulfarculia;Desulfarculales;Desulfarculaceae;Desulfarculaceae_unclassified	0.274999	0.035	61-70		Phylo 2596	Bacteria;Thermotogota;Thermotogae;Thermotogae_unclassified;Thermotogae_unclassified;Thermotogae_unclassified	0.357727	0.005	71-80		Phylo 2621	Bacteria;Verrucomicrobiota;Kiritimatiellae;Kiritimatiellales;Kiritimatiellaceae;MSBL3	0.440611	0.005	81-90
Phylo 2463	Bacteria;Proteobacteria;Gammaproteobacteria;Pseudomonadales;Pseudomonadaceae;Azomonas	0.76802	0.005	1-10		Phylo 171	Bacteria;Acidobacteriota;d142;d142_or;d142_fa;d142_ge	0.338505	0.005	21-30		Phylo 2366	Bacteria;Proteobacteria;Gammaproteobacteria;Enterobacterales;Yersiniaceae;Yersiniaceae_unclassified	0.281875	0.02	31-40		Phylo 557	Bacteria;Bacteroidota;Bacteroidia;Chitinophagales;Chitinophagaceae;Hydrotalea	0.265626	0.025	41-50		Phylo 1081	Bacteria;Dictyoglomota;Dictyoglomia;Dictyoglomales;Dictyoglomaceae;Dictyoglomus	0.27571	0.02	51-60		Phylo 62	Archaea;Halobacterota;Archaeoglobi;Archaeoglobales;Archaeoglobaceae;JdFR-20	0.294752	0.045	61-70		Phylo 2594	Bacteria;Thermotogota;Thermotogae;Petrotogales;Petrotogaceae;SC103	0.327111	0.005	71-80		Phylo 2579	Bacteria;Synergistota;Synergistia;Synergistales;Synergistaceae;Synergistaceae_ge	0.382508	0.005	81-90
Phylo 2096	Bacteria;Proteobacteria;Gammaproteobacteria;Alteromonadales;Alteromonadaceae;Alishewanella	0.753478	0.005	1-10		Phylo 1376	Bacteria;Firmicutes;Clostridia;Peptostreptococcales-Tissierellales;Peptostreptococcales-Tissierellales_fa;Guggenheimella	0.337067	0.005	21-30		Phylo 2058	Bacteria;Proteobacteria;Alphaproteobacteria;Sphingomonadales;Sphingomonadaceae;Sphingomonadaceae_unclassified	0.330692	0.025	31-40		Phylo 2059	Bacteria;Proteobacteria;Alphaproteobacteria;Sphingomonadales;Sphingomonadaceae;Sphingomonas	0.269496	0.03	41-50		Phylo 2058	Bacteria;Proteobacteria;Alphaproteobacteria;Sphingomonadales;Sphingomonadaceae;Sphingomonadaceae_unclassified	0.330692	0.025	51-60		Phylo 1532	Bacteria;Hydrogenedentes;Hydrogenedentia;Hydrogenedentiales;Hydrogenedensaceae;Hydrogenedensaceae_ge	0.248539	0.045	61-70		Phylo 1528	Bacteria;Halanaerobiaeota;Halanaerobiia;Halanaerobiales;Halanaerobiaceae;Halocella	0.406741	0.01	71-80		Phylo 1065	Bacteria;Desulfobacterota;Syntrophobacteria;Syntrophobacterales;Syntrophobacteraceae;Desulfoglaeba	0.382168	0.005	81-90
Phylo 2458	Bacteria;Proteobacteria;Gammaproteobacteria;Pseudomonadales;Moraxellaceae;Moraxellaceae_unclassified	0.747094	0.005	1-10		Phylo 1945	Bacteria;Proteobacteria;Alphaproteobacteria;Rhodobacterales;Rhodobacteraceae;Falsirhodobacter	0.334749	0.005	21-30		Phylo 1833	Bacteria;Proteobacteria;Alphaproteobacteria;Rhizobiales;Beijerinckiaceae;Methylobacterium-Methylorubrum	0.30146	0.025	31-40		Phylo 2	Archaea;Archaea_unclassified;Archaea_unclassified;Archaea_unclassified;Archaea_unclassified;Archaea_unclassified	0.280489	0.035	41-50		Phylo 1072	Bacteria;Desulfobacterota;Syntrophobacteria;Syntrophobacterales;Thermodesulforhabdaceae;Thermodesulforhabdus	0.268533	0.025	51-60								Phylo 1356	Bacteria;Firmicutes;Clostridia;Peptostreptococcales-Tissierellales;Dethiosulfatibacteraceae;Dethiosulfatibacter	0.350984	0.01	71-80		Phylo 2593	Bacteria;Thermotogota;Thermotogae;Petrotogales;Petrotogaceae;Petrotogaceae_unclassified	0.380797	0.005	81-90
Phylo 359	Bacteria;Actinobacteriota;Actinobacteria;Micrococcales;Micrococcales_unclassified;Micrococcales_unclassified	0.71916	0.005	1-10		Phylo 2365	Bacteria;Proteobacteria;Gammaproteobacteria;Enterobacterales;Yersiniaceae;Yersinia	0.298769	0.005	21-30		Phylo 260	Bacteria;Actinobacteriota;Actinobacteria;Frankiales;Sporichthyaceae;hgcI_clade	0.285667	0.025	31-40		Phylo 548	Bacteria;Bacteroidota;Bacteroidia;Chitinophagales;Chitinophagaceae;Chitinophagaceae_unclassified	0.257887	0.035	41-50		Phylo 1013	Bacteria;Desulfobacterota;Desulfobulbia;Desulfobulbales;Desulfocapsaceae;Desulfoprunum	0.263366	0.025	51-60		* Comprises three studies at this temperature interval						Phylo 1274	Bacteria;Firmicutes;Clostridia;Clostridiales;uncultured;uncultured_ge	0.308411	0.015	71-80		Phylo 1428	Bacteria;Firmicutes;Desulfotomaculia;Desulfotomaculales;uncultured;uncultured_ge	0.378982	0.005	81-90
Phylo 285	Bacteria;Actinobacteriota;Actinobacteria;Micrococcales;Demequinaceae;Lysinimicrobium	0.718412	0.005	1-10		Phylo 462	Bacteria;Armatimonadota;Chthonomonadetes;Chthonomonadales;Chthonomonadaceae;Chthonomonas	0.385571	0.01	21-30		Phylo 2540	Bacteria;Proteobacteria;Gammaproteobacteria;Xanthomonadales;Xanthomonadaceae;Xanthomonadaceae_unclassified	0.283397	0.025	31-40		Phylo 471	Bacteria;Bacteria_unclassified;Bacteria_unclassified;Bacteria_unclassified;Bacteria_unclassified;Bacteria_unclassified	0.258177	0.04	41-50		Phylo 44	Archaea;Euryarchaeota;Methanobacteria;Methanobacteriales;Methanothermobacteriaceae;Methanothermobacter	0.309615	0.03	51-60								Phylo 1042	Bacteria;Desulfobacterota;Desulfuromonadia;Desulfuromonadia_or;Desulfuromonadia_or_unclassified;Desulfuromonadia_or_unclassified	0.299761	0.015	71-80		Phylo 2594	Bacteria;Thermotogota;Thermotogae;Petrotogales;Petrotogaceae;SC103	0.327111	0.005	81-90
Phylo 1136	Bacteria;Firmicutes;Bacilli;Bacillales;Planococcaceae;Domibacillus	0.705175	0.005	1-10		Phylo 2672	Bacteria;Verrucomicrobiota;Verrucomicrobiae;Pedosphaerales;Pedosphaeraceae;Pedosphaeraceae_ge	0.365774	0.01	21-30		Phylo 47	Archaea;Euryarchaeota;Methanococci;Methanococcales;Methanococcaceae;Methanothermococcus	0.295242	0.03	31-40		Phylo 2191	Bacteria;Proteobacteria;Gammaproteobacteria;Burkholderiales;Comamonadaceae;Polaromonas	0.2544	0.045	41-50		Phylo 494	Bacteria;Bacteroidota;Bacteroidia;Bacteroidales;Marinilabiliaceae;Marinilabiliaceae_unclassified	0.271736	0.03	51-60								Phylo 2595	Bacteria;Thermotogota;Thermotogae;Thermotogae_or;Thermotogae_fa;Thermotogae_ge	0.33355	0.02	71-80		Phylo 1528	Bacteria;Halanaerobiaeota;Halanaerobiia;Halanaerobiales;Halanaerobiaceae;Halocella	0.406741	0.01	81-90
Phylo 344	Bacteria;Actinobacteriota;Actinobacteria;Micrococcales;Micrococcaceae;Glutamicibacter	0.70036	0.005	1-10		Phylo 2583	Bacteria;Synergistota;Synergistia;Synergistales;Synergistaceae;uncultured	0.35215	0.01	21-30		Phylo 2268	Bacteria;Proteobacteria;Gammaproteobacteria;Burkholderiales;Rhodocyclaceae;Denitromonas	0.290996	0.03	31-40								Phylo 992	Bacteria;Desulfobacterota;Desulfobacteria;Desulfobacterales;Desulfosarcinaceae;Desulfatirhabdium	0.244463	0.035	51-60								Phylo 2473	Bacteria;Proteobacteria;Gammaproteobacteria;Salinisphaerales;Salinisphaeraceae;Salinisphaera	0.311881	0.02	71-80		Phylo 2619	Bacteria;Verrucomicrobiota;Kiritimatiellae;Kiritimatiellae_unclassified;Kiritimatiellae_unclassified;Kiritimatiellae_unclassified	0.356951	0.01	81-90
Phylo 2543	Bacteria;Proteobacteria;Proteobacteria_unclassified;Proteobacteria_unclassified;Proteobacteria_unclassified;Proteobacteria_unclassified	0.696341	0.005	1-10		Phylo 148	Bacteria;Acidobacteriota;Acidobacteriae;Bryobacterales;Bryobacteraceae;Bryobacter	0.344229	0.01	21-30		Phylo 440	Bacteria;Actinobacteriota;Thermoleophilia;Solirubrobacterales;67-14;67-14_ge	0.290767	0.03	31-40		* Comprises four studies at this temperature interval						Phylo 471	Bacteria;Bacteria_unclassified;Bacteria_unclassified;Bacteria_unclassified;Bacteria_unclassified;Bacteria_unclassified	0.258177	0.04	51-60								Phylo 2590	Bacteria;Thermotogota;Thermotogae;Petrotogales;Petrotogaceae;Geotoga	0.270633	0.02	71-80		Phylo 1356	Bacteria;Firmicutes;Clostridia;Peptostreptococcales-Tissierellales;Dethiosulfatibacteraceae;Dethiosulfatibacter	0.350984	0.01	81-90
Phylo 584	Bacteria;Bacteroidota;Bacteroidia;Cytophagales;Cyclobacteriaceae;Cyclobacteriaceae_unclassified	0.696074	0.005	1-10		Phylo 1408	Bacteria;Firmicutes;Desulfitobacteriia;Desulfitobacteriales;Syntrophobotulaceae;Syntrophobotulaceae_unclassified	0.330297	0.01	21-30		Phylo 564	Bacteria;Bacteroidota;Bacteroidia;Chitinophagales;Chitinophagaceae;Sediminibacterium	0.289955	0.03	31-40								Phylo 1008	Bacteria;Desulfobacterota;Desulfobulbia;Desulfobulbales;Desulfobulbales_unclassified;Desulfobulbales_unclassified	0.224751	0.04	51-60								Phylo 61	Archaea;Halobacterota;Archaeoglobi;Archaeoglobales;Archaeoglobaceae;Ferroglobus	0.266966	0.02	71-80		Phylo 878	Bacteria;Cloacimonadota;Cloacimonadia;MSBL2;MSBL2_fa;MSBL2_ge	0.324362	0.01	81-90
Phylo 2104	Bacteria;Proteobacteria;Gammaproteobacteria;Alteromonadales;Alteromonadales_unclassified;Alteromonadales_unclassified	0.691397	0.005	1-10		Phylo 2566	Bacteria;Spirochaetota;Spirochaetota_unclassified;Spirochaetota_unclassified;Spirochaetota_unclassified;Spirochaetota_unclassified	0.326684	0.01	21-30		Phylo 623	Bacteria;Bacteroidota;Bacteroidia;Flavobacteriales;Crocinitomicaceae;Fluviicola	0.275944	0.03	31-40								Phylo 42	Archaea;Euryarchaeota;Methanobacteria;Methanobacteriales;Methanobacteriales_unclassified;Methanobacteriales_unclassified	0.278	0.045	51-60								Phylo 2585	Bacteria;Thermotogota;Thermotogae;Kosmotogales;Kosmotogaceae;Kosmotoga	0.284771	0.025	71-80		Phylo 1274	Bacteria;Firmicutes;Clostridia;Clostridiales;uncultured;uncultured_ge	0.308411	0.015	81-90
Phylo 2103	Bacteria;Proteobacteria;Gammaproteobacteria;Alteromonadales;Alteromonadales_Incertae_Sedis;Alkalimonas	0.690513	0.005	1-10		Phylo 46	Archaea;Euryarchaeota;Methanococci;Methanococcales;Methanococcaceae;Methanococcus	0.319671	0.01	21-30		Phylo 1974	Bacteria;Proteobacteria;Alphaproteobacteria;Rhodobacterales;Rhodobacteraceae;Pseudorhodobacter	0.269833	0.03	31-40								Phylo 1526	Bacteria;Halanaerobiaeota;Halanaerobiia;Halanaerobiales;Halanaerobiaceae;Halanaerobiaceae_unclassified	0.246169	0.045	51-60								Phylo 2558	Bacteria;Spirochaetota;Spirochaetia;Spirochaetales;Spirochaetaceae;Salinispira	0.267657	0.03	71-80		Phylo 2354	Bacteria;Proteobacteria;Gammaproteobacteria;Enterobacterales;Erwiniaceae;Rosenbergiella	0.301825	0.025	81-90
Phylo 2470	Bacteria;Proteobacteria;Gammaproteobacteria;Pseudomonadales;Pseudomonadales_unclassified;Pseudomonadales_unclassified	0.680704	0.005	1-10		Phylo 1111	Bacteria;Firmicutes;Bacilli;Alicyclobacillales;Alicyclobacillaceae;Tumebacillus	0.311315	0.01	21-30		Phylo 2059	Bacteria;Proteobacteria;Alphaproteobacteria;Sphingomonadales;Sphingomonadaceae;Sphingomonas	0.269496	0.03	31-40								Phylo 718	Bacteria;Bacteroidota;Ignavibacteria;Ignavibacteriales;SM1H02;SM1H02_ge	0.193451	0.045	51-60								Phylo 1047	Bacteria;Desulfobacterota;Desulfuromonadia;Desulfuromonadia_or;Syntrophotaleaceae;Syntrophotalea	0.303996	0.035	71-80		Phylo 1321	Bacteria;Firmicutes;Clostridia;Oscillospirales;Oscillospiraceae;Oscillibacter	0.283371	0.025	81-90
Phylo 279	Bacteria;Actinobacteriota;Actinobacteria;Micrococcales;Cellulomonadaceae;Cellulomonadaceae_unclassified	0.663478	0.005	1-10		Phylo 1108	Bacteria;Firmicutes;Bacilli;Alicyclobacillales;Alicyclobacillaceae;Alicyclobacillaceae_unclassified	0.308181	0.01	21-30		Phylo 1919	Bacteria;Proteobacteria;Alphaproteobacteria;Rhizobiales;Xanthobacteraceae;Bradyrhizobium	0.282629	0.035	31-40																				Phylo 2580	Bacteria;Synergistota;Synergistia;Synergistales;Synergistaceae;Synergistaceae_unclassified	0.281657	0.035	71-80		Phylo 2575	Bacteria;Synergistota;Synergistia;Synergistales;Synergistaceae;Dethiosulfovibrio	0.274336	0.025	81-90
Phylo 1186	Bacteria;Firmicutes;Bacilli;Lactobacillales;Carnobacteriaceae;Carnobacteriaceae_unclassified	0.662605	0.005	1-10		Phylo 400	Bacteria;Actinobacteriota;Actinobacteria;Propionibacteriales;Propionibacteriales_unclassified;Propionibacteriales_unclassified	0.385179	0.015	21-30		Phylo 1559	Bacteria;Myxococcota;Polyangia;Haliangiales;Haliangiaceae;Haliangium	0.281767	0.035	31-40								* Comprises four studies at this temperature interval												Phylo 2	Archaea;Archaea_unclassified;Archaea_unclassified;Archaea_unclassified;Archaea_unclassified;Archaea_unclassified	0.280489	0.035	71-80		Phylo 513	Bacteria;Bacteroidota;Bacteroidia;Bacteroidales;Prolixibacteraceae;Meniscus	0.272518	0.025	81-90
Phylo 278	Bacteria;Actinobacteriota;Actinobacteria;Micrococcales;Cellulomonadaceae;Actinotalea	0.658686	0.005	1-10		Phylo 401	Bacteria;Actinobacteriota;Actinobacteria;Pseudonocardiales;Pseudonocardiaceae;Actinomycetospora	0.322763	0.015	21-30		Phylo 2046	Bacteria;Proteobacteria;Alphaproteobacteria;Sphingomonadales;Sphingomonadaceae;Novosphingobium	0.27672	0.035	31-40																				Phylo 2324	Bacteria;Proteobacteria;Gammaproteobacteria;Ectothiorhodospirales;Ectothiorhodospiraceae;Ectothiorhodospira	0.263809	0.035	71-80		Phylo 1011	Bacteria;Desulfobacterota;Desulfobulbia;Desulfobulbales;Desulfocapsaceae;Desulfocapsaceae_unclassified	0.270545	0.025	81-90
Phylo 1953	Bacteria;Proteobacteria;Alphaproteobacteria;Rhodobacterales;Rhodobacteraceae;Ketogulonicigenium	0.653664	0.005	1-10		Phylo 713	Bacteria;Bacteroidota;Ignavibacteria;Ignavibacteriales;Ignavibacteriales_unclassified;Ignavibacteriales_unclassified	0.318684	0.015	21-30		Phylo 2555	Bacteria;Spirochaetota;MVP-15;MVP-15_or;MVP-15_fa;MVP-15_ge	0.261138	0.035	31-40																				Phylo 1353	Bacteria;Firmicutes;Clostridia;Peptostreptococcales-Tissierellales;Caminicellaceae;Caminicella	0.286811	0.04	71-80		Phylo 494	Bacteria;Bacteroidota;Bacteroidia;Bacteroidales;Marinilabiliaceae;Marinilabiliaceae_unclassified	0.271736	0.03	81-90
Phylo 1991	Bacteria;Proteobacteria;Alphaproteobacteria;Rhodobacterales;Rhodobacteraceae;Tabrizicola	0.65347	0.005	1-10		Phylo 1978	Bacteria;Proteobacteria;Alphaproteobacteria;Rhodobacterales;Rhodobacteraceae;Rhodobacteraceae_unclassified	0.325065	0.02	21-30		Phylo 548	Bacteria;Bacteroidota;Bacteroidia;Chitinophagales;Chitinophagaceae;Chitinophagaceae_unclassified	0.257887	0.035	31-40																				Phylo 875	Bacteria;Cloacimonadota;Cloacimonadia;Cloacimonadales;MSBL8;MSBL8_ge	0.268184	0.04	71-80		Phylo 2580	Bacteria;Synergistota;Synergistia;Synergistales;Synergistaceae;Synergistaceae_unclassified	0.281657	0.035	81-90
Phylo 1185	Bacteria;Firmicutes;Bacilli;Lactobacillales;Carnobacteriaceae;Carnobacteriaceae_ge	0.652972	0.005	1-10		Phylo 2559	Bacteria;Spirochaetota;Spirochaetia;Spirochaetales;Spirochaetaceae;Sediminispirochaeta	0.285076	0.02	21-30		Phylo 105	Archaea;Halobacterota;uncultured;uncultured_or;uncultured_fa;uncultured_ge	0.301323	0.04	31-40																				Phylo 471	Bacteria;Bacteria_unclassified;Bacteria_unclassified;Bacteria_unclassified;Bacteria_unclassified;Bacteria_unclassified	0.258177	0.04	71-80		Phylo 2	Archaea;Archaea_unclassified;Archaea_unclassified;Archaea_unclassified;Archaea_unclassified;Archaea_unclassified	0.280489	0.035	81-90
Phylo 2466	Bacteria;Proteobacteria;Gammaproteobacteria;Pseudomonadales;Pseudomonadaceae;Pseudomonadaceae_ge	0.645582	0.005	1-10		Phylo 2366	Bacteria;Proteobacteria;Gammaproteobacteria;Enterobacterales;Yersiniaceae;Yersiniaceae_unclassified	0.281875	0.02	21-30		Phylo 1750	Bacteria;Proteobacteria;Alphaproteobacteria;Caulobacterales;Caulobacteraceae;Caulobacter	0.283487	0.04	31-40																				Phylo 62	Archaea;Halobacterota;Archaeoglobi;Archaeoglobales;Archaeoglobaceae;JdFR-20	0.294752	0.045	71-80		Phylo 2342	Bacteria;Proteobacteria;Gammaproteobacteria;Enterobacterales;Enterobacteriaceae;Klebsiella	0.244014	0.035	81-90
Phylo 2121	Bacteria;Proteobacteria;Gammaproteobacteria;Alteromonadales;Shewanellaceae;Shewanellaceae_unclassified	0.645513	0.005	1-10		Phylo 1652	Bacteria;Planctomycetota;Phycisphaerae;MSBL9;L21-RPul-D3;L21-RPul-D3_ge	0.279066	0.02	21-30		Phylo 1422	Bacteria;Firmicutes;Desulfotomaculia;Desulfotomaculales;Desulfotomaculales_fa;Desulfotomaculales_fa_unclassified	0.275335	0.04	31-40																				Phylo 2167	Bacteria;Proteobacteria;Gammaproteobacteria;Burkholderiales;Comamonadaceae;Brachymonas	0.287258	0.045	71-80		Phylo 1343	Bacteria;Firmicutes;Clostridia;Peptococcales;Peptococcaceae;uncultured	0.30099	0.04	81-90
Phylo 1193	Bacteria;Firmicutes;Bacilli;Lactobacillales;Carnobacteriaceae;Trichococcus	0.643851	0.005	1-10		Phylo 1097	Bacteria;Fermentibacterota;Fermentibacteria;Fermentibacterales;Fermentibacteraceae;Fermentibacteraceae_ge	0.27768	0.02	21-30		Phylo 37	Archaea;Euryarchaeota;Methanobacteria;Methanobacteriales;Methanobacteriaceae;Methanobacteriaceae_unclassified	0.26404	0.04	31-40																				Phylo 650	Bacteria;Bacteroidota;Bacteroidia;Flavobacteriales;Flavobacteriaceae;Maribacter	0.277334	0.045	71-80		Phylo 875	Bacteria;Cloacimonadota;Cloacimonadia;Cloacimonadales;MSBL8;MSBL8_ge	0.268184	0.04	81-90
Phylo 2089	Bacteria;Proteobacteria;Gammaproteobacteria;Aeromonadales;Aeromonadaceae;Aeromonas	0.635659	0.005	1-10		Phylo 1537	Bacteria;Latescibacterota;Latescibacteria;Latescibacterales;Latescibacteraceae;Latescibacteraceae_ge	0.274096	0.02	21-30		Phylo 1229	Bacteria;Firmicutes;Bacilli;Staphylococcales;Staphylococcaceae;Staphylococcus	0.262617	0.04	31-40																				Phylo 2420	Bacteria;Proteobacteria;Gammaproteobacteria;Oceanospirillales;Halomonadaceae;Salinicola	0.253002	0.045	71-80		Phylo 750	Bacteria;Caldatribacteriota;Caldatribacteriia;Caldatribacteriales;Caldatribacteriaceae;Candidatus_Caldatribacterium	0.265412	0.04	81-90
Phylo 2097	Bacteria;Proteobacteria;Gammaproteobacteria;Alteromonadales;Alteromonadaceae;Alteromonadaceae_unclassified	0.634481	0.005	1-10		Phylo 2058	Bacteria;Proteobacteria;Alphaproteobacteria;Sphingomonadales;Sphingomonadaceae;Sphingomonadaceae_unclassified	0.330692	0.025	21-30		Phylo 232	Bacteria;Actinobacteriota;Actinobacteria;Corynebacteriales;Corynebacteriaceae;Lawsonella	0.252597	0.04	31-40																				Phylo 1532	Bacteria;Hydrogenedentes;Hydrogenedentia;Hydrogenedentiales;Hydrogenedensaceae;Hydrogenedensaceae_ge	0.248539	0.045	71-80		Phylo 471	Bacteria;Bacteria_unclassified;Bacteria_unclassified;Bacteria_unclassified;Bacteria_unclassified;Bacteria_unclassified	0.258177	0.04	81-90
Phylo 589	Bacteria;Bacteroidota;Bacteroidia;Cytophagales;Cyclobacteriaceae;Lunatimonas	0.632924	0.005	1-10		Phylo 1348	Bacteria;Firmicutes;Clostridia;Peptostreptococcales-Tissierellales;Anaerovoracaceae;Anaerovorax	0.31908	0.025	21-30		Phylo 2222	Bacteria;Proteobacteria;Gammaproteobacteria;Burkholderiales;Methylophilaceae;Methylotenera	0.251584	0.04	31-40																				Phylo 1435	Bacteria;Firmicutes;Firmicutes_unclassified;Firmicutes_unclassified;Firmicutes_unclassified;Firmicutes_unclassified	0.247063	0.045	71-80		Phylo 491	Bacteria;Bacteroidota;Bacteroidia;Bacteroidales;Marinilabiliaceae;Anaerophaga	0.307914	0.045	81-90
Phylo 358	Bacteria;Actinobacteriota;Actinobacteria;Micrococcales;Micrococcales_Incertae_Sedis;Timonella	0.627123	0.005	1-10		Phylo 1833	Bacteria;Proteobacteria;Alphaproteobacteria;Rhizobiales;Beijerinckiaceae;Methylobacterium-Methylorubrum	0.30146	0.025	21-30		Phylo 558	Bacteria;Bacteroidota;Bacteroidia;Chitinophagales;Chitinophagaceae;Lacibacter	0.247886	0.04	31-40																				Phylo 1526	Bacteria;Halanaerobiaeota;Halanaerobiia;Halanaerobiales;Halanaerobiaceae;Halanaerobiaceae_unclassified	0.246169	0.045	71-80		Phylo 62	Archaea;Halobacterota;Archaeoglobi;Archaeoglobales;Archaeoglobaceae;JdFR-20	0.294752	0.045	81-90
Phylo 2100	Bacteria;Proteobacteria;Gammaproteobacteria;Alteromonadales;Alteromonadaceae;Rheinheimera	0.623644	0.005	1-10		Phylo 1971	Bacteria;Proteobacteria;Alphaproteobacteria;Rhodobacterales;Rhodobacteraceae;Pseudodonghicola	0.2992	0.025	21-30		Phylo 1904	Bacteria;Proteobacteria;Alphaproteobacteria;Rhizobiales;Rhizobiales_unclassified;Rhizobiales_unclassified	0.281669	0.045	31-40																										Phylo 1526	Bacteria;Halanaerobiaeota;Halanaerobiia;Halanaerobiales;Halanaerobiaceae;Halanaerobiaceae_unclassified	0.246169	0.045	81-90
Phylo 2049	Bacteria;Proteobacteria;Alphaproteobacteria;Sphingomonadales;Sphingomonadaceae;Porphyrobacter	0.620709	0.005	1-10		Phylo 863	Bacteria;Chloroflexi;OLB14;OLB14_or;OLB14_fa;OLB14_ge	0.297672	0.025	21-30		Phylo 2647	Bacteria;Verrucomicrobiota;Verrucomicrobiae;Chthoniobacterales;Chthoniobacteraceae;Chthoniobacteraceae_unclassified	0.257509	0.045	31-40																				* Comprises three studies at this temperature interval
Phylo 328	Bacteria;Actinobacteriota;Actinobacteria;Micrococcales;Microbacteriaceae;Leucobacter	0.619619	0.005	1-10		Phylo 172	Bacteria;Acidobacteriota;Holophagae;Acanthopleuribacterales;Acanthopleuribacteraceae;Thermotomaculum	0.296946	0.025	21-30		Phylo 2191	Bacteria;Proteobacteria;Gammaproteobacteria;Burkholderiales;Comamonadaceae;Polaromonas	0.2544	0.045	31-40																										* Comprises one study at this temperature interval
Phylo 2192	Bacteria;Proteobacteria;Gammaproteobacteria;Burkholderiales;Comamonadaceae;Pseudacidovorax	0.609083	0.005	1-10		Phylo 260	Bacteria;Actinobacteriota;Actinobacteria;Frankiales;Sporichthyaceae;hgcI_clade	0.285667	0.025	21-30		Phylo 914	Bacteria;Cyanobacteria;Cyanobacteriia;Cyanobacteriia_unclassified;Cyanobacteriia_unclassified;Cyanobacteriia_unclassified	0.25107	0.045	31-40
Phylo 333	Bacteria;Actinobacteriota;Actinobacteria;Micrococcales;Microbacteriaceae;Microcella	0.606732	0.005	1-10		Phylo 1644	Bacteria;Planctomycetota;OM190;OM190_or;OM190_fa;OM190_ge	0.283014	0.025	21-30
Phylo 2345	Bacteria;Proteobacteria;Gammaproteobacteria;Enterobacterales;Enterobacteriaceae;Lelliottia	0.605964	0.005	1-10		Phylo 89	Archaea;Halobacterota;Methanomicrobia;Methanomicrobiales;Methanoregulaceae;Methanoregula	0.323395	0.03	21-30		* Comprises three studies at this temperature interval
Phylo 583	Bacteria;Bacteroidota;Bacteroidia;Cytophagales;Cyclobacteriaceae;Cecembia	0.60561	0.005	1-10		Phylo 2622	Bacteria;Verrucomicrobiota;Kiritimatiellae;WCHB1-41;WCHB1-41_fa;WCHB1-41_ge	0.309096	0.03	21-30
Phylo 641	Bacteria;Bacteroidota;Bacteroidia;Flavobacteriales;Flavobacteriaceae;Flavobacteriaceae_unclassified	0.602187	0.005	1-10		Phylo 692	Bacteria;Bacteroidota;Bacteroidia;Sphingobacteriales;Lentimicrobiaceae;Lentimicrobiaceae_ge	0.304678	0.03	21-30
Phylo 1989	Bacteria;Proteobacteria;Alphaproteobacteria;Rhodobacterales;Rhodobacteraceae;Seohaeicola	0.597342	0.005	1-10		Phylo 1602	Bacteria;Patescibacteria;Kazania;Kazania_or;Kazania_fa;Kazania_ge	0.298582	0.03	21-30
Phylo 593	Bacteria;Bacteroidota;Bacteroidia;Cytophagales;Cyclobacteriaceae;Mongoliitalea	0.596306	0.005	1-10		Phylo 1588	Bacteria;Patescibacteria;ABY1;Candidatus_Kerfeldbacteria;Candidatus_Kerfeldbacteria_fa;Candidatus_Kerfeldbacteria_ge	0.297385	0.03	21-30
Phylo 2159	Bacteria;Proteobacteria;Gammaproteobacteria;Burkholderiales;Burkholderiales_unclassified;Burkholderiales_unclassified	0.591093	0.005	1-10		Phylo 578	Bacteria;Bacteroidota;Bacteroidia;Chitinophagales;uncultured;uncultured_ge	0.294055	0.03	21-30
Phylo 585	Bacteria;Bacteroidota;Bacteroidia;Cytophagales;Cyclobacteriaceae;Cyclobacterium	0.587396	0.005	1-10		Phylo 716	Bacteria;Bacteroidota;Ignavibacteria;Ignavibacteriales;Melioribacteraceae;Melioribacteraceae_unclassified	0.291249	0.03	21-30
Phylo 587	Bacteria;Bacteroidota;Bacteroidia;Cytophagales;Cyclobacteriaceae;Fontibacter	0.586928	0.005	1-10		Phylo 1578	Bacteria;NB1-j;NB1-j_cl;NB1-j_or;NB1-j_fa;NB1-j_ge	0.283074	0.03	21-30
Phylo 960	Bacteria;Deinococcota;Deinococci;Thermales;Thermaceae;Meiothermus	0.582807	0.005	1-10		Phylo 623	Bacteria;Bacteroidota;Bacteroidia;Flavobacteriales;Crocinitomicaceae;Fluviicola	0.275944	0.03	21-30
Phylo 2512	Bacteria;Proteobacteria;Gammaproteobacteria;Vibrionales;Vibrionaceae;Vibrionaceae_ge	0.578892	0.005	1-10		Phylo 1593	Bacteria;Patescibacteria;CPR2;CPR2_or;CPR2_fa;CPR2_ge	0.269175	0.03	21-30
Phylo 413	Bacteria;Actinobacteriota;Actinobacteria;Streptomycetales;Streptomycetaceae;Streptomycetaceae_unclassified	0.578224	0.005	1-10		Phylo 1618	Bacteria;Patescibacteria;Parcubacteria;Candidatus_Campbellbacteria;Candidatus_Campbellbacteria_fa;Candidatus_Campbellbacteria_ge	0.265827	0.03	21-30
Phylo 2088	Bacteria;Proteobacteria;Gammaproteobacteria;Aeromonadales;Aeromonadaceae;Aeromonadaceae_unclassified	0.575246	0.005	1-10		Phylo 831	Bacteria;Chloroflexi;Dehalococcoidia;Dehalococcoidia_unclassified;Dehalococcoidia_unclassified;Dehalococcoidia_unclassified	0.252534	0.03	21-30
Phylo 2170	Bacteria;Proteobacteria;Gammaproteobacteria;Burkholderiales;Comamonadaceae;Comamonadaceae_unclassified	0.567547	0.005	1-10		Phylo 2635	Bacteria;Verrucomicrobiota;Lentisphaeria;Victivallales;Victivallaceae;Victivallaceae_ge	0.317718	0.035	21-30
Phylo 672	Bacteria;Bacteroidota;Bacteroidia;Flavobacteriales;Flavobacteriales_unclassified;Flavobacteriales_unclassified	0.566022	0.005	1-10		Phylo 722	Bacteria;Bacteroidota;Kryptonia;Kryptoniales;MSB-3C8;MSB-3C8_ge	0.298692	0.035	21-30
Phylo 412	Bacteria;Actinobacteriota;Actinobacteria;Streptomycetales;Streptomycetaceae;Streptomyces	0.558538	0.005	1-10		Phylo 80	Archaea;Halobacterota;Methanomicrobia;Methanomicrobiales;Methanomicrobiaceae;Methanolacinia	0.297541	0.035	21-30
Phylo 2135	Bacteria;Proteobacteria;Gammaproteobacteria;Burkholderiales;Alcaligenaceae;Ampullimonas	0.552046	0.005	1-10		Phylo 1249	Bacteria;Firmicutes;Clostridia;Clostridia_or;Hungateiclostridiaceae;Hungateiclostridiaceae_unclassified	0.296466	0.035	21-30
Phylo 1878	Bacteria;Proteobacteria;Alphaproteobacteria;Rhizobiales;Rhizobiaceae;Ciceribacter	0.548547	0.005	1-10		Phylo 1934	Bacteria;Proteobacteria;Alphaproteobacteria;Rhodobacterales;Rhodobacteraceae;Albirhodobacter	0.288388	0.035	21-30
Phylo 2122	Bacteria;Proteobacteria;Gammaproteobacteria;Alteromonadales;uncultured;uncultured_ge	0.537696	0.005	1-10		Phylo 2669	Bacteria;Verrucomicrobiota;Verrucomicrobiae;Pedosphaerales;Pedosphaeraceae;DEV114	0.287787	0.035	21-30
Phylo 2179	Bacteria;Proteobacteria;Gammaproteobacteria;Burkholderiales;Comamonadaceae;Hylemonella	0.536357	0.005	1-10		Phylo 1919	Bacteria;Proteobacteria;Alphaproteobacteria;Rhizobiales;Xanthobacteraceae;Bradyrhizobium	0.282629	0.035	21-30
Phylo 2451	Bacteria;Proteobacteria;Gammaproteobacteria;Pseudomonadales;Moraxellaceae;Acinetobacter	0.535233	0.005	1-10		Phylo 2580	Bacteria;Synergistota;Synergistia;Synergistales;Synergistaceae;Synergistaceae_unclassified	0.281657	0.035	21-30
Phylo 2181	Bacteria;Proteobacteria;Gammaproteobacteria;Burkholderiales;Comamonadaceae;Kinneretia	0.534471	0.005	1-10		Phylo 2046	Bacteria;Proteobacteria;Alphaproteobacteria;Sphingomonadales;Sphingomonadaceae;Novosphingobium	0.27672	0.035	21-30
Phylo 1153	Bacteria;Firmicutes;Bacilli;Bacilli_unclassified;Bacilli_unclassified;Bacilli_unclassified	0.529972	0.005	1-10		Phylo 2039	Bacteria;Proteobacteria;Alphaproteobacteria;Sphingomonadales;Sphingomonadaceae;Blastomonas	0.272012	0.035	21-30
Phylo 2138	Bacteria;Proteobacteria;Gammaproteobacteria;Burkholderiales;Alcaligenaceae;Eoetvoesia	0.528637	0.005	1-10		Phylo 846	Bacteria;Chloroflexi;Dehalococcoidia;Sh765B-AG-111;Sh765B-AG-111_fa;Sh765B-AG-111_ge	0.269853	0.035	21-30
Phylo 2220	Bacteria;Proteobacteria;Gammaproteobacteria;Burkholderiales;Methylophilaceae;Methylophilaceae_unclassified	0.519113	0.005	1-10		Phylo 1067	Bacteria;Desulfobacterota;Syntrophobacteria;Syntrophobacterales;Syntrophobacteraceae;Syntrophobacter	0.266943	0.035	21-30
Phylo 2706	Eukaryota;Ascomycota;Ascomycota_unclassified;Ascomycota_unclassified;Ascomycota_unclassified;Ascomycota_unclassified	0.519098	0.005	1-10		Phylo 396	Bacteria;Actinobacteriota;Actinobacteria;Propionibacteriales;Propionibacteriaceae;Propionicimonas	0.261632	0.035	21-30
Phylo 2093	Bacteria;Proteobacteria;Gammaproteobacteria;Aeromonadales;Aeromonadales_unclassified;Aeromonadales_unclassified	0.518148	0.005	1-10		Phylo 2555	Bacteria;Spirochaetota;MVP-15;MVP-15_or;MVP-15_fa;MVP-15_ge	0.261138	0.035	21-30
Phylo 2157	Bacteria;Proteobacteria;Gammaproteobacteria;Burkholderiales;Burkholderiaceae;Ralstonia	0.517011	0.005	1-10		Phylo 548	Bacteria;Bacteroidota;Bacteroidia;Chitinophagales;Chitinophagaceae;Chitinophagaceae_unclassified	0.257887	0.035	21-30
Phylo 2291	Bacteria;Proteobacteria;Gammaproteobacteria;Cellvibrionales;Cellvibrionaceae;Cellvibrionaceae_unclassified	0.508969	0.005	1-10		Phylo 992	Bacteria;Desulfobacterota;Desulfobacteria;Desulfobacterales;Desulfosarcinaceae;Desulfatirhabdium	0.244463	0.035	21-30
Phylo 2726	Eukaryota;Ascomycota;Eurotiomycetes;Eurotiales;Eurotiales_unclassified;Eurotiales_unclassified	0.507431	0.005	1-10		Phylo 1521	Bacteria;Gemmatimonadota;Longimicrobia;Longimicrobiales;Longimicrobiaceae;Longimicrobiaceae_unclassified	0.296051	0.04	21-30
Phylo 2336	Bacteria;Proteobacteria;Gammaproteobacteria;Enterobacterales;Enterobacteriaceae;Buttiauxella	0.495854	0.005	1-10		Phylo 1929	Bacteria;Proteobacteria;Alphaproteobacteria;Rhizobiales;Xanthobacteraceae;uncultured	0.288492	0.04	21-30
Phylo 2151	Bacteria;Proteobacteria;Gammaproteobacteria;Burkholderiales;Burkholderiaceae;Burkholderiaceae_unclassified	0.49257	0.005	1-10		Phylo 542	Bacteria;Bacteroidota;Bacteroidia;Bacteroidia_unclassified;Bacteroidia_unclassified;Bacteroidia_unclassified	0.287751	0.04	21-30
Phylo 331	Bacteria;Actinobacteriota;Actinobacteria;Micrococcales;Microbacteriaceae;Microbacteriaceae_unclassified	0.487666	0.005	1-10		Phylo 51	Archaea;Euryarchaeota;Thermococci;Methanofastidiosales;uncultured;uncultured_ge	0.283848	0.04	21-30
Phylo 1122	Bacteria;Firmicutes;Bacilli;Bacillales;Bacillaceae;Halolactibacillus	0.486986	0.005	1-10		Phylo 2145	Bacteria;Proteobacteria;Gammaproteobacteria;Burkholderiales;Alcaligenaceae;Pusillimonas	0.277122	0.04	21-30
Phylo 2655	Bacteria;Verrucomicrobiota;Verrucomicrobiae;Opitutales;Opitutaceae;IMCC26134	0.486215	0.005	1-10		Phylo 2109	Bacteria;Proteobacteria;Gammaproteobacteria;Alteromonadales;Idiomarinaceae;Aliidiomarina	0.269166	0.04	21-30
Phylo 2749	Eukaryota;Ascomycota;Sordariomycetes;Hypocreales;Hypocreales_unclassified;Hypocreales_unclassified	0.482239	0.005	1-10		Phylo 37	Archaea;Euryarchaeota;Methanobacteria;Methanobacteriales;Methanobacteriaceae;Methanobacteriaceae_unclassified	0.26404	0.04	21-30
Phylo 481	Bacteria;Bacteroidota;Bacteroidia;Bacteroidales;Dysgonomonadaceae;Fermentimonas	0.479717	0.005	1-10		Phylo 1229	Bacteria;Firmicutes;Bacilli;Staphylococcales;Staphylococcaceae;Staphylococcus	0.262617	0.04	21-30
Phylo 2298	Bacteria;Proteobacteria;Gammaproteobacteria;Cellvibrionales;Halieaceae;Chromatocurvus	0.475159	0.005	1-10		Phylo 471	Bacteria;Bacteria_unclassified;Bacteria_unclassified;Bacteria_unclassified;Bacteria_unclassified;Bacteria_unclassified	0.258177	0.04	21-30
Phylo 2727	Eukaryota;Ascomycota;Eurotiomycetes;Eurotiomycetes_unclassified;Eurotiomycetes_unclassified;Eurotiomycetes_unclassified	0.474392	0.005	1-10		Phylo 1710	Bacteria;Planctomycetota;Planctomycetota_unclassified;Planctomycetota_unclassified;Planctomycetota_unclassified;Planctomycetota_unclassified	0.258071	0.04	21-30
Phylo 1199	Bacteria;Firmicutes;Bacilli;Lactobacillales;Lactobacillales_unclassified;Lactobacillales_unclassified	0.467556	0.005	1-10		Phylo 2696	Bacteria;WS2;WS2_cl;WS2_or;WS2_fa;WS2_ge	0.25536	0.04	21-30
Phylo 2713	Eukaryota;Ascomycota;Dothideomycetes;Pleosporales;Pleosporaceae;Bipolaris	0.463418	0.005	1-10		Phylo 2051	Bacteria;Proteobacteria;Alphaproteobacteria;Sphingomonadales;Sphingomonadaceae;Rhizorhapis	0.243757	0.04	21-30
Phylo 2722	Eukaryota;Ascomycota;Eurotiomycetes;Eurotiales;Aspergillaceae;Aspergillaceae_unclassified	0.461807	0.005	1-10		Phylo 1328	Bacteria;Firmicutes;Clostridia;Oscillospirales;Oscillospirales_fa;Oscillospirales_ge	0.225994	0.04	21-30
Phylo 2297	Bacteria;Proteobacteria;Gammaproteobacteria;Cellvibrionales;Cellvibrionales_unclassified;Cellvibrionales_unclassified	0.456638	0.005	1-10		Phylo 747	Bacteria;Bdellovibrionota;Oligoflexia;Silvanigrellales;Silvanigrellaceae;Silvanigrellaceae_unclassified	0.21563	0.04	21-30
Phylo 1881	Bacteria;Proteobacteria;Alphaproteobacteria;Rhizobiales;Rhizobiaceae;Falsochrobactrum	0.453761	0.005	1-10		Phylo 2350	Bacteria;Proteobacteria;Gammaproteobacteria;Enterobacterales;Enterobacteriaceae;Salmonella	0.204316	0.04	21-30
Phylo 313	Bacteria;Actinobacteriota;Actinobacteria;Micrococcales;Microbacteriaceae;Candidatus_Limnoluna	0.452892	0.005	1-10		Phylo 942	Bacteria;Cyanobacteria;Vampirivibrionia;Vampirivibrionia_unclassified;Vampirivibrionia_unclassified;Vampirivibrionia_unclassified	0.196616	0.04	21-30
Phylo 2725	Eukaryota;Ascomycota;Eurotiomycetes;Eurotiales;Aspergillaceae;Penicillium	0.452826	0.005	1-10		Phylo 2574	Bacteria;Synergistota;Synergistia;Synergistales;Synergistaceae;Aminobacterium	0.307462	0.045	21-30
Phylo 642	Bacteria;Bacteroidota;Bacteroidia;Flavobacteriales;Flavobacteriaceae;Flavobacterium	0.447055	0.005	1-10		Phylo 1235	Bacteria;Firmicutes;BRH-c20a;BRH-c20a_or;BRH-c20a_fa;BRH-c20a_ge	0.300782	0.045	21-30
Phylo 365	Bacteria;Actinobacteriota;Actinobacteria;Micrococcales;Sanguibacteraceae;Sanguibacter	0.444385	0.005	1-10		Phylo 2143	Bacteria;Proteobacteria;Gammaproteobacteria;Burkholderiales;Alcaligenaceae;Parapusillimonas	0.280936	0.045	21-30
Phylo 697	Bacteria;Bacteroidota;Bacteroidia;Sphingobacteriales;Sphingobacteriaceae;Arcticibacter	0.43911	0.005	1-10		Phylo 2563	Bacteria;Spirochaetota;Spirochaetia;Spirochaetales;Spirochaetaceae;Spirochaetaceae_unclassified	0.270979	0.045	21-30
Phylo 84	Archaea;Halobacterota;Methanomicrobia;Methanomicrobiales;Methanomicrobiaceae;SDB	0.431765	0.005	1-10		Phylo 2032	Bacteria;Proteobacteria;Alphaproteobacteria;SAR11_clade;Clade_I;Clade_I_unclassified	0.270335	0.045	21-30
Phylo 2820	Eukaryota;Phragmoplastophyta;Embryophyta;Magnoliophyta_or;Magnoliophyta_fa;Magnoliophyta_ge	0.41596	0.005	1-10		Phylo 2303	Bacteria;Proteobacteria;Gammaproteobacteria;Cellvibrionales;Porticoccaceae;C1-B045	0.265241	0.045	21-30
Phylo 2659	Bacteria;Verrucomicrobiota;Verrucomicrobiae;Opitutales;Opitutaceae;uncultured	0.412116	0.005	1-10		Phylo 1996	Bacteria;Proteobacteria;Alphaproteobacteria;Rhodobacterales;Rhodobacteraceae;Tropicibacter	0.2651	0.045	21-30
Phylo 111	Archaea;Nanoarchaeota;Nanoarchaeia;Woesearchaeales;GW2011_GWC1_47_15;GW2011_GWC1_47_15_ge	0.405233	0.005	1-10		Phylo 1862	Bacteria;Proteobacteria;Alphaproteobacteria;Rhizobiales;Methyloligellaceae;Rhodobium	0.260221	0.045	21-30
Phylo 2489	Bacteria;Proteobacteria;Gammaproteobacteria;Steroidobacterales;Woeseiaceae;Woeseia	0.400753	0.005	1-10		Phylo 842	Bacteria;Chloroflexi;Dehalococcoidia;MSBL5;MSBL5_fa;MSBL5_ge	0.259434	0.045	21-30
Phylo 341	Bacteria;Actinobacteriota;Actinobacteria;Micrococcales;Micrococcaceae;Arthrobacter	0.387912	0.005	1-10		Phylo 2688	Bacteria;Verrucomicrobiota;Verrucomicrobiae;Verrucomicrobiales;Verrucomicrobiaceae;uncultured	0.257833	0.045	21-30
Phylo 1304	Bacteria;Firmicutes;Clostridia;Lachnospirales;Lachnospiraceae;Mobilitalea	0.381612	0.005	1-10		Phylo 1654	Bacteria;Planctomycetota;Phycisphaerae;MSBL9;SG8-4;SG8-4_ge	0.249375	0.045	21-30
Phylo 685	Bacteria;Bacteroidota;Bacteroidia;Sphingobacteriales;ADurb.Bin408;ADurb.Bin408_ge	0.381607	0.005	1-10		Phylo 143	Bacteria;Acidobacteriota;Acidobacteriae;Acidobacteriales;Acidobacteriaceae_;Terriglobus	0.246248	0.045	21-30
Phylo 2063	Bacteria;Proteobacteria;Alphaproteobacteria;Sphingomonadales;Sphingomonadaceae;Stakelama	0.375124	0.005	1-10		Phylo 1539	Bacteria;Latescibacterota;Latescibacterota_unclassified;Latescibacterota_unclassified;Latescibacterota_unclassified;Latescibacterota_unclassified	0.239128	0.045	21-30
Phylo 2822	Eukaryota;Phragmoplastophyta;Phragmoplastophyta_unclassified;Phragmoplastophyta_unclassified;Phragmoplastophyta_unclassified;Phragmoplastophyta_unclassified	0.372647	0.005	1-10		Phylo 687	Bacteria;Bacteroidota;Bacteroidia;Sphingobacteriales;CMW-169;CMW-169_ge	0.236267	0.045	21-30
Phylo 690	Bacteria;Bacteroidota;Bacteroidia;Sphingobacteriales;KD1-131;KD1-131_ge	0.37	0.005	1-10		Phylo 535	Bacteria;Bacteroidota;Bacteroidia;Bacteroidales;Tannerellaceae;Tannerellaceae_unclassified	0.233304	0.045	21-30
Phylo 1867	Bacteria;Proteobacteria;Alphaproteobacteria;Rhizobiales;Pleomorphomonadaceae;Pleomorphomonas	0.362845	0.005	1-10		Phylo 1012	Bacteria;Desulfobacterota;Desulfobulbia;Desulfobulbales;Desulfocapsaceae;Desulfofustis	0.224363	0.045	21-30
Phylo 2819	Eukaryota;Phragmoplastophyta;Embryophyta;Embryophyta_unclassified;Embryophyta_unclassified;Embryophyta_unclassified	0.361282	0.005	1-10
Phylo 580	Bacteria;Bacteroidota;Bacteroidia;Cytophagales;Amoebophilaceae;Candidatus_Amoebophilus	0.347479	0.005	1-10		* Comprises three studies at this temperature interval
Phylo 840	Bacteria;Chloroflexi;Dehalococcoidia;GIF9;GIF9_unclassified;GIF9_unclassified	0.338329	0.005	1-10
Phylo 1182	Bacteria;Firmicutes;Bacilli;Lactobacillales;Carnobacteriaceae;Alkalibacterium	0.426046	0.01	1-10
Phylo 1941	Bacteria;Proteobacteria;Alphaproteobacteria;Rhodobacterales;Rhodobacteraceae;Cereibacter	0.392612	0.01	1-10
Phylo 1110	Bacteria;Firmicutes;Bacilli;Alicyclobacillales;Alicyclobacillaceae;Effusibacillus	0.381913	0.01	1-10
Phylo 2090	Bacteria;Proteobacteria;Gammaproteobacteria;Aeromonadales;Aeromonadaceae;Oceanimonas	0.354653	0.01	1-10
Phylo 1856	Bacteria;Proteobacteria;Alphaproteobacteria;Rhizobiales;Kaistiaceae;Kaistia	0.353409	0.01	1-10
Phylo 2405	Bacteria;Proteobacteria;Gammaproteobacteria;Nitrosococcales;Methylophagaceae;Methylophagaceae_unclassified	0.351191	0.01	1-10
Phylo 510	Bacteria;Bacteroidota;Bacteroidia;Bacteroidales;Prolixibacteraceae;BSV13	0.344258	0.01	1-10
Phylo 240	Bacteria;Actinobacteriota;Actinobacteria;Corynebacteriales;Nocardiaceae;Nocardiaceae_unclassified	0.343226	0.01	1-10
Phylo 2772	Eukaryota;Basidiomycota;Malasseziomycetes;Malasseziales;Malasseziaceae;Malassezia	0.342512	0.01	1-10
Phylo 284	Bacteria;Actinobacteriota;Actinobacteria;Micrococcales;Demequinaceae;Demequinaceae_unclassified	0.338355	0.01	1-10
Phylo 1921	Bacteria;Proteobacteria;Alphaproteobacteria;Rhizobiales;Xanthobacteraceae;Oligotropha	0.337879	0.01	1-10
Phylo 2482	Bacteria;Proteobacteria;Gammaproteobacteria;Salinisphaerales;Solimonadaceae;uncultured	0.333328	0.01	1-10
Phylo 2718	Eukaryota;Ascomycota;Dothideomycetes;Pleosporales;Pleosporales_unclassified;Pleosporales_unclassified	0.329557	0.01	1-10
Phylo 1917	Bacteria;Proteobacteria;Alphaproteobacteria;Rhizobiales;Xanthobacteraceae;Ancylobacter	0.39161	0.015	1-10
Phylo 391	Bacteria;Actinobacteriota;Actinobacteria;Propionibacteriales;Propionibacteriaceae;Microlunatus	0.390078	0.015	1-10
Phylo 2290	Bacteria;Proteobacteria;Gammaproteobacteria;Cellvibrionales;Cellvibrionaceae;Cellvibrio	0.387556	0.015	1-10
Phylo 400	Bacteria;Actinobacteriota;Actinobacteria;Propionibacteriales;Propionibacteriales_unclassified;Propionibacteriales_unclassified	0.385179	0.015	1-10
Phylo 2221	Bacteria;Proteobacteria;Gammaproteobacteria;Burkholderiales;Methylophilaceae;Methylophilus	0.373013	0.015	1-10
Phylo 2299	Bacteria;Proteobacteria;Gammaproteobacteria;Cellvibrionales;Halieaceae;Halieaceae_unclassified	0.372619	0.015	1-10
Phylo 350	Bacteria;Actinobacteriota;Actinobacteria;Micrococcales;Micrococcaceae;Nesterenkonia	0.344954	0.015	1-10
Phylo 2460	Bacteria;Proteobacteria;Gammaproteobacteria;Pseudomonadales;Moraxellaceae;Perlucidibaca	0.342028	0.015	1-10
Phylo 2786	Eukaryota;Basidiomycota;Tremellomycetes;Tremellales;Tremellales_unclassified;Tremellales_unclassified	0.341799	0.015	1-10
Phylo 1887	Bacteria;Proteobacteria;Alphaproteobacteria;Rhizobiales;Rhizobiaceae;Ochrobactrum	0.338702	0.015	1-10
Phylo 2340	Bacteria;Proteobacteria;Gammaproteobacteria;Enterobacterales;Enterobacteriaceae;Enterobacteriaceae_unclassified	0.330402	0.015	1-10
Phylo 2534	Bacteria;Proteobacteria;Gammaproteobacteria;Xanthomonadales;Xanthomonadaceae;Silanimonas	0.32277	0.015	1-10
Phylo 798	Bacteria;Chloroflexi;Anaerolineae;Anaerolineales;Anaerolineaceae;Thermanaerothrix	0.320672	0.015	1-10
Phylo 2202	Bacteria;Proteobacteria;Gammaproteobacteria;Burkholderiales;Comamonadaceae;Tibeticola	0.29892	0.015	1-10
Phylo 2450	Bacteria;Proteobacteria;Gammaproteobacteria;PLTA13;PLTA13_fa;PLTA13_ge	0.38303	0.02	1-10
Phylo 2218	Bacteria;Proteobacteria;Gammaproteobacteria;Burkholderiales;Methylophilaceae;Methylobacillus	0.374307	0.02	1-10
Phylo 1918	Bacteria;Proteobacteria;Alphaproteobacteria;Rhizobiales;Xanthobacteraceae;Azorhizobium	0.354779	0.02	1-10
Phylo 2213	Bacteria;Proteobacteria;Gammaproteobacteria;Burkholderiales;Hydrogenophilaceae;Hydrogenophilus	0.353796	0.02	1-10
Phylo 1936	Bacteria;Proteobacteria;Alphaproteobacteria;Rhodobacterales;Rhodobacteraceae;Amaricoccus	0.343362	0.02	1-10
Phylo 1699	Bacteria;Planctomycetota;Planctomycetes;Planctomycetales;Planctomycetales_unclassified;Planctomycetales_unclassified	0.329719	0.02	1-10
Phylo 327	Bacteria;Actinobacteriota;Actinobacteria;Micrococcales;Microbacteriaceae;Leifsonia	0.326317	0.02	1-10
Phylo 2716	Eukaryota;Ascomycota;Dothideomycetes;Pleosporales;Pleosporaceae;Pleosporaceae_unclassified	0.314813	0.02	1-10
Phylo 2751	Eukaryota;Ascomycota;Sordariomycetes;Hypocreales;Incertae_Sedis;Incertae_Sedis_unclassified	0.307161	0.02	1-10
Phylo 2459	Bacteria;Proteobacteria;Gammaproteobacteria;Pseudomonadales;Moraxellaceae;Paraperlucidibaca	0.298989	0.02	1-10
Phylo 2331	Bacteria;Proteobacteria;Gammaproteobacteria;Ectothiorhodospirales;Thioalkalispiraceae;Thiohalophilus	0.341429	0.025	1-10
Phylo 1266	Bacteria;Firmicutes;Clostridia;Clostridiales;Clostridiaceae;Clostridium_sensu_stricto_13	0.340616	0.025	1-10
Phylo 2058	Bacteria;Proteobacteria;Alphaproteobacteria;Sphingomonadales;Sphingomonadaceae;Sphingomonadaceae_unclassified	0.330692	0.025	1-10
Phylo 2351	Bacteria;Proteobacteria;Gammaproteobacteria;Enterobacterales;Enterobacteriaceae;Yokenella	0.316892	0.025	1-10
Phylo 2126	Bacteria;Proteobacteria;Gammaproteobacteria;AT-s2-59;AT-s2-59_fa;AT-s2-59_ge	0.304223	0.025	1-10
Phylo 219	Bacteria;Actinobacteriota;Actinobacteria;Actinobacteria_unclassified;Actinobacteria_unclassified;Actinobacteria_unclassified	0.301465	0.025	1-10
Phylo 863	Bacteria;Chloroflexi;OLB14;OLB14_or;OLB14_fa;OLB14_ge	0.297672	0.025	1-10
Phylo 426	Bacteria;Actinobacteriota;Coriobacteriia;Coriobacteriales;Coriobacteriales_Incertae_Sedis;Coriobacteriales_Incertae_Sedis_unclassified	0.295839	0.025	1-10
Phylo 1644	Bacteria;Planctomycetota;OM190;OM190_or;OM190_fa;OM190_ge	0.283014	0.025	1-10
Phylo 205	Bacteria;Actinobacteriota;Acidimicrobiia;Actinomarinales;uncultured;uncultured_ge	0.340066	0.03	1-10
Phylo 274	Bacteria;Actinobacteriota;Actinobacteria;Micrococcales;Beutenbergiaceae;Beutenbergiaceae_unclassified	0.335657	0.03	1-10
Phylo 315	Bacteria;Actinobacteriota;Actinobacteria;Micrococcales;Microbacteriaceae;Chryseoglobus	0.323754	0.03	1-10
Phylo 2504	Bacteria;Proteobacteria;Gammaproteobacteria;Thiotrichales;Thiotrichaceae;uncultured	0.301969	0.03	1-10
Phylo 322	Bacteria;Actinobacteriota;Actinobacteria;Micrococcales;Microbacteriaceae;Galbitalea	0.30076	0.03	1-10
Phylo 2389	Bacteria;Proteobacteria;Gammaproteobacteria;JTB23;JTB23_fa;JTB23_ge	0.299337	0.03	1-10
Phylo 440	Bacteria;Actinobacteriota;Thermoleophilia;Solirubrobacterales;67-14;67-14_ge	0.290767	0.03	1-10
Phylo 1578	Bacteria;NB1-j;NB1-j_cl;NB1-j_or;NB1-j_fa;NB1-j_ge	0.283074	0.03	1-10
Phylo 428	Bacteria;Actinobacteriota;Coriobacteriia;Coriobacteriales;Coriobacteriales_unclassified;Coriobacteriales_unclassified	0.269787	0.03	1-10
Phylo 346	Bacteria;Actinobacteriota;Actinobacteria;Micrococcales;Micrococcaceae;Micrococcaceae_ge	0.320605	0.035	1-10
Phylo 940	Bacteria;Cyanobacteria;Vampirivibrionia;Obscuribacterales;Obscuribacteraceae;Obscuribacteraceae_ge	0.294484	0.035	1-10
Phylo 1608	Bacteria;Patescibacteria;Microgenomatia;Candidatus_Levybacteria;Candidatus_Levybacteria_fa;Candidatus_Levybacteria_ge	0.293998	0.035	1-10
Phylo 836	Bacteria;Chloroflexi;Dehalococcoidia;GIF9;AB-539-J10;AB-539-J10_unclassified	0.293523	0.035	1-10
Phylo 1610	Bacteria;Patescibacteria;Microgenomatia;Candidatus_Roizmanbacteria;Candidatus_Roizmanbacteria_fa;Candidatus_Roizmanbacteria_ge	0.287419	0.035	1-10
Phylo 1919	Bacteria;Proteobacteria;Alphaproteobacteria;Rhizobiales;Xanthobacteraceae;Bradyrhizobium	0.282629	0.035	1-10
Phylo 482	Bacteria;Bacteroidota;Bacteroidia;Bacteroidales;Dysgonomonadaceae;Petrimonas	0.281398	0.035	1-10
Phylo 1217	Bacteria;Firmicutes;Bacilli;Paenibacillales;Paenibacillaceae;Thermobacillus	0.311356	0.04	1-10
Phylo 2119	Bacteria;Proteobacteria;Gammaproteobacteria;Alteromonadales;Shewanellaceae;Psychrobium	0.304568	0.04	1-10
Phylo 2091	Bacteria;Proteobacteria;Gammaproteobacteria;Aeromonadales;Aeromonadaceae;Tolumonas	0.30416	0.04	1-10
Phylo 531	Bacteria;Bacteroidota;Bacteroidia;Bacteroidales;Tannerellaceae;Macellibacteroides	0.286319	0.04	1-10
Phylo 2551	Bacteria;Spirochaetota;Leptospirae;Leptospirales;Leptospiraceae;Leptospira	0.278074	0.04	1-10
Phylo 2113	Bacteria;Proteobacteria;Gammaproteobacteria;Alteromonadales;Moritellaceae;Moritella	0.276357	0.04	1-10
Phylo 2709	Eukaryota;Ascomycota;Dothideomycetes;Capnodiales;Cladosporiaceae;Cladosporium	0.270819	0.04	1-10
Phylo 471	Bacteria;Bacteria_unclassified;Bacteria_unclassified;Bacteria_unclassified;Bacteria_unclassified;Bacteria_unclassified	0.258177	0.04	1-10
Phylo 558	Bacteria;Bacteroidota;Bacteroidia;Chitinophagales;Chitinophagaceae;Lacibacter	0.247886	0.04	1-10
Phylo 2167	Bacteria;Proteobacteria;Gammaproteobacteria;Burkholderiales;Comamonadaceae;Brachymonas	0.287258	0.045	1-10
Phylo 2143	Bacteria;Proteobacteria;Gammaproteobacteria;Burkholderiales;Alcaligenaceae;Parapusillimonas	0.280936	0.045	1-10
Phylo 2407	Bacteria;Proteobacteria;Gammaproteobacteria;Nitrosococcales;Nitrosococcaceae;AqS1	0.280757	0.045	1-10
Phylo 2040	Bacteria;Proteobacteria;Alphaproteobacteria;Sphingomonadales;Sphingomonadaceae;Croceicoccus	0.270147	0.045	1-10
Phylo 336	Bacteria;Actinobacteriota;Actinobacteria;Micrococcales;Microbacteriaceae;Plantibacter	0.265325	0.045	1-10
Phylo 2029	Bacteria;Proteobacteria;Alphaproteobacteria;Rickettsiales;Rickettsiales_fa;Candidatus_Jidaibacter	0.251534	0.045	1-10
Phylo 1083	Bacteria;Elusimicrobiota;44315;4-29_or;4-29_fa;4-29_ge	0.25037	0.045	1-10
* Comprises one study at this temperature interval
