## Supplementary material for "Environmental selection influences the microbiome of subsurface petroleum reservoirs": Table S7

### Sheet: Table S7. KO genes and pathways
Table S7. Metabolic genes and pathways identified in metagenome libraries based on KEGG Ortholog assignments.Pathways are scaled from 0 to 1, where 1 represents that the genome contains all genes for the function specified. Detailed gene lists for each pathway can be found at: https://github.com/bjtully/BioData/blob/master/KEGGDecoder/KOALA_definitions.txt.
Sample	Central metabolism				Mixed acid fermentation								Carbon fixation						Methanogenesis										Oxygen metabolism						Nitrogen metabolism									Sulfur metabolism															Hydrogen metabolism
	glycolysis	gluconeogenesis	Entner-Doudoroff Pathway	TCA Cycle	Mixed acid: Lactate	Mixed acid: Formate	Mixed acid: Formate to CO2 & H2	Mixed acid: Acetate	Mixed acid: Ethanol, Acetate to Acetylaldehyde	Mixed acid: Ethanol, Acetyl-CoA to Acetylaldehyde (reversible)	Mixed acid: Ethanol, Acetylaldehyde to Ethanol	Mixed acid: PEP to Succinate via OAA, malate & fumarate	RuBisCo	CBB Cycle	rTCA Cycle	Wood-Ljungdahl	3-Hydroxypropionate Bicycle	4-Hydroxybutyrate/3-hydroxypropionate	Methanogenesis via methanol	Methanogenesis via acetate	Methanogenesis via dimethylsulfide, methanethiol, methylpropanoate	Methanogenesis via methylamine	Methanogenesis via trimethylamine	Methanogenesis via dimethylamine	Methanogenesis via CO2	Coenzyme B/Coenzyme M regeneration	Coenzyme M reduction to methane	dimethylamine/trimethylamine dehydrogenase	Cytochrome c oxidase	Ubiquinol-cytochrome c reductase	Cytochrome o ubiquinol oxidase	Cytochrome aa3-600 menaquinol oxidase	Cytochrome c oxidase, cbb3-type	Cytochrome bd complex	ammonia oxidation (amo/pmmo)	hydroxylamine oxidation	nitrite oxidation	dissim nitrate reduction	DNRA	nitrite reduction	nitric oxide reduction	nitrous-oxide reduction	nitrogen fixation	dissimilatory sulfate < > APS	dissimilatory sulfite < > APS	dissimilatory sulfite < > sulfide	thiosulfate oxidation	alt thiosulfate oxidation tsdA	alt thiosulfate oxidation doxAD	sulfur reductase sreABC	thiosulfate/polysulfide reductase	sulfhydrogenase	sulfur disproportionation	sulfur dioxygenase	sulfite dehydrogenase	sulfite dehydrogenase (quinone)	sulfide oxidation	sulfur assimilation	NiFe hydrogenase	ferredoxin hydrogenase	membrane-bound hydrogenase	hydrogen:quinone oxidoreductase	NAD-reducing hydrogenase	NADP-reducing hydrogenase	NiFe hydrogenase Hyd-1	K00441 - coenzyme F420 hydrogenase subunit beta		NAD(P)H-quinone oxidoreductase	NADH-quinone oxidoreductase	Na-NADH-ubiquinone oxidoreductase	F-type ATPase	V-type ATPase	pectinesterase	diacetylchitobiose deacetylase	glucoamylase	D-galacturonate epimerase	exo-poly-alpha-galacturonosidase	oligogalacturonide lyase	cellulase	exopolygalacturonase	chitinase	basic endochitinase B	bifunctional chitinase/lysozyme	beta-N-acetylhexosaminidase	D-galacturonate isomerase	alpha-amylase	beta-glucosidase	pullulanase	hydrazine dehydrogenase	hydrazine synthase	DMSP demethylation	DMS dehydrogenase	DMSO reductase	thiamin biosynthesis	riboflavin biosynthesis	cobalamin biosynthesis	transporter: vitamin B12	transporter: thiamin	transporter: urea	transporter: phosphonate	transporter: phosphate	Flagellum	Chemotaxis	Soluble methane monooxygenase	methanol dehydrogenase	alcohol oxidase	Photosystem II	Photosystem I	Cytochrome b6/f complex	anoxygenic type-II reaction center	anoxygenic type-I reaction center	Retinal biosynthesis	Retinal from apo-carotenals	Naphthalene degradation to salicylate	Biofilm PGA Synthesis protein	Colanic acid and Biofilm transcriptional regulator	Biofilm regulator BssS	Colanic acid and Biofilm protein A	Curli fimbriae biosynthesis	Adhesion	Competence-related core components	Competence-related related components	Competence factors	Glyoxylate shunt	Anaplerotic genes	Sulfolipid biosynthesis	C-P lyase cleavage PhnJ	CP-lyase complex	CP-lyase operon	Type I Secretion	Type III Secretion	Type II Secretion	Type IV Secretion	Type VI Secretion	Sec-SRP	Twin Arginine Targeting	Type Vabc Secretion	Serine pathway/formaldehyde assimilation	Arsenic reduction	Cobalt transporter CbiMQ	Cobalt transporter CbtA	Cobalt transporter CorA	Nickel ABC-type substrate-binding NikA	Copper transporter CopA	Ferrous iron transporter FeoB	Ferric iron ABC-type substrate-binding AfuA	Fe-Mn transporter MntH	histidine	arginine	lysine	serine	threonine	asparagine	glutamine	cysteine	glycine	proline	alanine	valine	methionine	phenylalanine	isoleucine	leucine	tryptophan	tyrosine	aspartate	glutamate	PET degradation	starch/glycogen synthesis	starch/glycogen degradation	polyhydroxybutyrate synthesis	bidirectional polyphosphate	carotenoids backbone biosynthesis	end-product astaxanthin	end-product nostoxanthin	end-product zeaxanthin diglucoside	end-product myxoxanthophylls	staphyloaxanthin biosynthesis	mevalonate pathway	MEP-DOXP pathway
3300005062	1	1	0.75	1	1	1	0.668	1	1	1	0	0.7705	1	1	0	1	0.47	0.6	0	0.99	0	0	1	0	0.5	0.8	0	0	1	0.33	0.25	0	0.5	1	0	1	1	1	1	0	0	0	0.99	1	1	1	0.16	1	0	0	0.66	1	0	0	0	0	1	1	1	0	1	0	0.75	1	0.66	1		0.07	0.98	1	1	0.88	0	1	1	1	0	1	0	0	1	0	0	1	1	1	1	1	0	0	0	0	0.99	0.91	1	0.88	0.33	0.99	1	0.99	1	1	1	0	0	0	0	0	0	0	0	0.75	0	0.17	0.75	0	0	0	0.66	0	0.35	0	0	1	1	0	1	1	0.9	0.99	0	0.6152	0.249	0.444	0.99	1	0	0.7	1	1	1	1	1	1	1	1	1	1	1	1	1	1	1	1	1	1	1	1	0.996	1	1	0.996	1	1	1	1	1	0	0.99	1	0.167	1	0.4	0	1	0	0.66	0.501	1	0.994
3300005067	1	1	1	1	1	1	0.668	1	1	1	0	0.9375	1	1	0	1	0.47	0.6	0.99	0.99	0	1	1	0.5	0.6	1	0.66	0	1	0.99	0.25	0	0.75	1	0	1	1	1	1	1	0	1	0.99	1	1	1	0.32	0	0	0	0.66	1	0	0	0	0	1	1	1	0	1	0	0.75	1	0.99	1		0.07	0.98	1	1	0.88	0	1	1	1	0	1	0	0	1	0	0	1	1	1	1	1	0	0	0	0	0.99	0.91	1	0.88	0	0.66	1	0.99	1	1	1	0	0	0	0	0	0.125	0	0	0.75	0	0.17	0.75	0	0	0	0.33	0	0.35	0	0	1	1	0.5	1	1	0.9	0.99	0	0.6921	0.083	0.555	0.9	0.75	0	0.7	1	1	0	1	1	1	1	1	1	1	1	1	1	1	1	1	1	1	1	1	0.83	1	1	0.83	1	1	1	1	1	0	0.99	1	1.001	1	0.4	0	0	0	0.33	0.334	0.8	0.994
3300005068	1	1	1	1	1	1	0.668	1	1	1	0	1	1	1	0	1	0.47	0.6	0.33	0.99	0	1	1	0.5	0.5	0.8	0	0	1	0.66	1	0	0.5	1	0	1	1	1	1	0	0	0	0.99	1	1	1	0.32	1	0	0	0.66	1	0	0	0	0	1	1	1	0	1	0	0.75	1	0.99	1		0.14	0.98	1	1	0.88	0	1	1	1	0	1	0	0	1	0	0	1	1	1	1	1	0	0	0	0	0.99	0.91	1	0.88	0.99	0.99	1	0.99	1	1	1	0	0	0	0	0	0.125	0	0	1	0	0.17	0.75	1	1	1	0	0	0.35	0	0	1	1	0.5	1	1	0.99	0.99	0	0.9228	0.83	0.777	0.99	1	0	0.7	1	1	0	1	1	1	1	1	1	1	1	1	1	1	1	1	1	1	1	1	0.996	1	1	0.996	1	1	1	1	1	0	0.99	1	0.501	1	0.6	0	0	0	0.33	0.668	0.8	0.994
3300005078	1	1	1	1	1	1	0.835	1	1	1	1	0.9375	1	1	1	1	0.59	0.6	0.33	0.99	0	0	1	0	0.5	0.8	0	1	1	1	0.75	0	1	1	0	1	1	1	1	1	1	1	0.99	1	1	1	0.96	1	0	0	0.66	1	0	1	0	0.99	1	1	1	0	1	1	0.75	1	0.99	1		0.21	0.98	1	1	0.88	0	1	0	1	0	0	0	0	1	0	0	1	1	1	1	1	0	0	1	0	0.99	0.91	1	1	0	0.99	1	0.99	1	1	1	0	1	0	0.167	0	0.25	0	0	0.75	0	0.04	0.75	0	0	0	0	0	0.35	0	0	1	1	0.5	1	1	0.9	0.99	0	0.8459	0.913	0.666	0.9	0.75	0	1	1	1	0	1	1	1	1	1	1	1	1	1	1	1	1	1	1	1	1	1	0.83	1	1	0.83	1	1	1	1	1	0	0.99	1	0.834	1	0.4	0	0	0	0.33	0.334	0.8	0.994
3300005081	1	1	0.75	1	1	1	0.668	1	1	1	0	0.7705	1	1	1	1	0.47	0.7	0.99	0.99	0	1	1	0.5	0.85	1	0.99	0	1	0.99	0.25	0	0.5	1	0	1	1	1	0	1	0	0	0.99	1	1	1	0.16	1	0	0	0.66	1	0	0	0	0	1	1	1	0	1	0	0.75	1	0.99	1		0.14	0.98	1	1	0.88	0	1	1	1	0	0	0	0	1	0	0	1	1	1	1	1	0	0	0	0	0.66	0.91	1	0.88	0	0.66	0.2	0.99	1	0.96	1	0	0	0	0	0.0625	0	0	0	0.75	0	0.17	0.75	0	0	0	0	0	0.35	0	0	0	1	0	1	1	0.9	0.66	0.0666	0.5383	0.415	0.666	0.9	0.75	0	0.7	1	1	0	1	1	1	1	1	1	1	1	1	1	1	1	1	1	1	1	1	0.83	1	1	0.83	1	1	1	1	1	0	0.99	1	0.334	1	0.4	0	1	0	0.66	0.501	1	0.994
3300005082	1	1	1	0.88	1	1	0.668	1	1	1	0	0.9375	1	1	1	1	0.47	0.6	0.99	0.99	0	1	1	0.5	0.8	0.8	0.99	0	1	0.99	1	0	0.75	1	0	1	1	1	1	1	1	1	0.99	1	1	1	0.64	1	0	0	0.66	1	0	0	0	0	1	1	1	0	1	1	1	1	0.99	1		0.07	0.98	1	1	0.88	0	1	1	1	0	1	0	0	1	0	0	1	1	1	1	1	0	0	0	0	0.66	0.91	1	0.88	0	0.66	1	0.99	1	1	1	0	0	0	0	0	0.125	0	0	0.75	0	0.17	0.75	0	0	0	0	0	0.35	0	0	1	1	0.5	1	1	0.9	0.99	0	0.6921	0.249	0.555	0.9	0.75	0	0.7	1	1	0	1	1	1	1	1	1	1	1	1	1	1	1	1	1	1	1	1	0.83	1	1	0.83	1	1	1	1	1	0	0.99	1	0.334	1	0.4	0	0	0	0.33	0.501	0.8	0.994
3300005086	1	1	1	1	1	1	1.002	1	1	1	1	1	1	1	1	1	0.59	0.6	0.33	0.99	0	0	1	0	0.5	0.8	0	1	1	1	0.75	0	1	1	0	1	1	1	1	1	1	1	0.99	1	1	1	0.96	1	0	0	0.66	1	0	1	0	0.99	1	1	1	0	1	1	1	1	0.99	1		0.91	0.98	1	1	0.88	0	1	0	1	0	1	0	0	1	0	0	1	1	1	1	1	0	0	1	0	0.66	0.91	1	1	0	0.99	1	0.99	1	1	1	0	1	0	0.668	0.3125	0.5	0	0	1	1	0.21	1	0	0	0	0	0	0.35	0	0	1	1	0.5	1	1	0.9	0.99	0.1332	0.8459	0.913	0.777	0.9	0.75	0	1	1	1	0	1	1	1	1	1	1	1	1	1	1	1	1	1	1	1	1	1	0.83	1	1	0.83	1	1	1	1	1	0	0.99	1	1.001	1	0.8	1	1	0	0.66	0.668	1	0.994
3300005101	0.89	0.89	1	1	1	1	0.835	1	1	1	0	0.9375	1	1	1	1	0.47	0.6	0.99	0.99	0	1	1	0.5	0.75	1	0.99	0	1	0.99	0.75	0	0.75	1	0	1	1	1	1	1	1	1	0.99	1	1	1	0.96	0	0	0	0.66	1	0	1	0	0.99	1	1	1	0	1	0	1	1	0.99	1		0.21	0.98	1	1	0.88	0	1	1	1	0	0	0	0	1	0	0	1	1	1	1	1	0	0	0	0	0.66	0.91	1	1	0	0.66	1	0.99	1	1	1	0	0	0	0	0	0.125	0	0	1	0	0	0.75	0	0	0	0	0	0.42	0	0	1	1	0	1	1	0.9	0.66	0	0.8459	0.415	0.666	0.9	0.75	0	0.7	1	1	0	1	1	1	1	1	1	1	1	1	1	1	1	1	1	1	1	1	0.83	1	1	0.83	1	1	1	1	1	0	0.99	1	0.334	1	0.6	0	0	0	0.33	0.501	0.8	0.994
3300006097	1	1	1	1	1	1	0.668	1	1	1	0	0.875	1	1	0	1	0.29	0.5	0.99	0.99	0	1	1	0.5	0.65	1	0.99	0	1	0.99	0	0.5	1	1	0.99	1	1	1	1	1	1	0	0.99	1	1	0	0.16	1	0	0	0.66	1	0	0	0	0.33	1	1	0	0	1	0	0.75	1	0.99	1		0.28	0.98	1	1	0.99	0	1	0	1	0	0	0	0	1	0	0	1	1	1	1	1	0	0	0	0	0.66	1	1	1	0	0.66	1	0.99	1	0.96	1	0	0	0	0	0.0625	0	0	0	0.75	0	0.17	0.75	0	0	0	0	0	0.56	0	0	1	1	0	1	1	0.9	0.99	0	0.769	0.249	0.777	0.9	0.75	0.4	0.7	1	1	0	1	1	1	1	1	1	1	1	1	1	1	1	1	1	1	1	1	0.83	1	1	0.83	1	1	1	1	1	0	0.99	1	0.834	1	0.4	1	0	0	0.33	0.668	0.8	0.994
SRR10302630	1	1	1	1	1	1	1.002	1	1	1	1	0.9375	1	1	0	1	0.59	0.5	0.99	0.99	0	1	1	1	0.85	1	0.99	0	0.75	1	1	0	0.75	1	0	1	1	1	0	0	1	1	0.99	1	1	1	0.96	1	0	0	0.66	1	0	0	0	0	1	1	1	0	1	0	0.5	1	0.99	1		0.28	0.98	1	1	0.88	0	1	1	1	0	0	0	0	0	0	0	1	1	1	1	1	0	0	0	0	0.99	0.91	1	1	0	0.66	1	0.99	1	1	1	0	1	0	0	0	0	1	0	1	0	0	0	0	0	0	0	0	0.35	0	0	1	1	0	1	1	0.9	0.99	0.5328	0.4614	0.498	0.666	0.9	0.75	0	1	1	1	0	1	0	1	1	1	1	1	1	1	1	1	1	1	1	1	1	1	0.83	1	1	0.83	1	1	1	1	1	0	0.99	1	0.834	1	0.6	0	0	0	0.33	0.167	0.6	0.994
SRR10302631	1	1	1	1	1	1	1.002	1	1	1	1	0.9375	1	1	0	1	0.65	0.5	0.99	0.99	0	1	1	1	0.85	1	0.99	0	1	1	1	0	1	1	0	1	1	1	1	1	1	1	0.99	1	1	1	0.96	1	0	0	0.66	1	0	1	0	0	1	1	1	0	0	0	0.75	1	0.99	1		0.28	0.98	1	1	0.88	0	1	1	1	0	0	0	0	1	0	0	1	1	1	1	1	0	0	0	0	0.99	0.91	1	1	0	0.66	1	0.99	1	1	1	0	1	0	0	0	0.125	1	0	0.75	0	0	0.75	0	0	0	0	0	0.28	0	0	1	1	0.5	1	1	0.9	0.99	0.4662	0.769	0.415	0.666	0.9	0.75	0	1	1	1	0	1	1	1	1	1	1	1	1	1	1	1	1	1	1	1	1	1	0.83	1	1	0.83	1	1	1	1	1	0	0.99	1	0.834	1	0.4	0	0	0	0.33	0.167	0.8	0.994
SRR10302632	0.89	0.89	1	1	1	1	0.668	1	1	1	0.5	0.9375	1	1	0	0.83	0.35	0.5	0.99	0.99	0	1	1	1	0.85	1	0.99	0	1	1	0.75	0	1	1	0	1	1	1	1	1	0	0	0.99	1	1	1	0	0	0	0	0.33	0.75	0	0	0	0.33	1	1	0	0	0	0	0.75	1	0.33	1		0	0.98	1	1	0.88	0	1	1	1	0	1	1	0	1	0	0	1	1	1	1	1	0	0	0	0	0.33	0.91	1	0.88	0	0.99	1	0.99	1	0.96	1	0	0.5	0	0	0	0	0	0	1	0	0	0.5	0	0	0	0	0	0.28	0	0	1	1	0	1	1	0.9	0.66	0.1998	0.3845	0.166	0.555	0.9	0.75	0	0.7	1	1	0	1	0	1	1	1	1	1	1	1	1	1	1	1	1	1	1	1	0.83	1	1	0.83	1	1	1	1	1	0	0.99	1	0.834	1	0.6	0	0	0	0.33	0.334	0.8	0.994
SRR10302633	1	1	0.75	1	1	1	0.668	1	1	1	0.5	0.875	1	1	0	1	0.53	0.5	0.99	0.99	0	1	1	1	0.85	1	0.99	0	0.75	1	1	0	0	1	0	0	0	0	0	0	0	0	0.99	1	1	1	0.8	0	0	0	0.66	1	0	0	0	0	1	1	1	0	0	0	0.5	1	0.66	1		0.07	0.98	0.84	1	0.88	0	1	0	1	0	0	0	0	1	0	0	1	1	1	1	1	0	0	0	0	0.66	0.91	1	0.88	0	0.66	0.8	0.99	1	0.96	1	0	0.5	0	0	0	0	1	0	0.75	0	0	0	0	0	0	0	0	0.35	0	0	0	1	0	1	1	0.81	0.66	0.3996	0.1538	0.249	0.555	0.9	0.75	0	0.7	1	1	0	1	0	1	1	1	1	1	1	1	1	1	1	1	1	1	1	1	0.83	1	1	0.83	1	1	1	1	1	0	0.99	1	0.334	1	0.4	0	0	0	0.33	0.167	0.4	0.994
SRR1375011	1	1	1	1	1	1	0.835	1	1	1	0	0.9375	1	1	0	1	0.29	0.6	0.99	0.99	0	1	1	1	0.85	1	0.99	0	1	0.99	1	0	1	1	0	1	1	1	1	1	1	1	0.99	1	1	1	0.48	1	0	0	0.66	1	0	1	0	0.33	1	1	1	0	1	1	0.75	1	0.99	1		0.21	0.98	1	1	0.88	0	1	0	1	0	0	0	0	0	0	0	1	1	1	1	1	0	0	0	0	0.99	0.91	1	1	0	0.99	1	0.99	1	1	1	0	0	0	0	0	0.125	0	0	0.25	0	0.17	0.5	0	0	0	0	0	0.42	0	0	1	1	0.5	1	1	0.9	0.99	0	0.8459	0.083	0.888	0.9	0.75	0	0.7	1	1	0	1	0	1	1	1	0	1	1	1	1	1	1	1	1	1	1	1	0.83	1	1	0.83	1	1	1	1	1	0	0.99	1	0.834	1	0	0	0	0	0.33	0.167	0.8	0.994
SRR14522141	0.89	0.89	0.75	0.88	1	1	0.835	1	1	1	0	0.875	1	1	1	1	0.29	0.6	0.99	0.99	0	0	1	0.5	0.85	1	0.99	0	1	0.33	0.25	0.5	0.5	1	0	1	0	0	0	1	0	0	0.99	1	1	1	0.16	1	0	0	0.66	1	0	0	0	0	1	0	0	0	1	1	0.75	1	0.99	1		0.14	0.98	0.17	1	0.88	0	1	1	1	0	0	0	0	1	0	0	1	1	1	1	1	0	0	0	0	0.99	1	1	0.88	0	0.99	1	0.99	1	1	1	0	0	0	0	0	0.125	0.5	0	0.75	0	0.17	0.5	0	0	0	0	0	0.42	0	0	0	1	0	1	1	0.72	0.33	0	0.4614	0.083	0	0.81	0.75	0	0.7	1	1	0	1	1	1	1	1	1	1	1	1	1	1	1	1	1	1	1	1	0.83	1	1	0.83	1	1	0	1	1	0	0.99	1	0.334	1	0.4	0	0	0	0.66	0.668	0.8	0.994
SRR14709827	1	1	1	1	1	1	0.668	1	1	1	0	0.75	0	0	1	0.83	0.29	0.5	0	0.99	0	0	1	0	0.8	0.8	0.99	0	0.75	0.99	0.25	0	1	1	0	1	1	1	1	0	1	0	0.99	1	1	0	0.16	1	0	0	0.66	1	0	0	0	0	1	1	0	0	1	0	0.5	1	0.99	1		0.21	0.91	1	1	0.88	0	1	0	1	0	0	0	0	0	0	0	1	1	1	1	1	0	0	0	0	0.99	0.91	1	1	0	0.66	1	0.99	1	0.96	1	0	0	0	0	0	0	0	0	0.75	0	0.04	0.25	0	0	0	0	0	0.28	0	0	1	1	0	1	1	0.9	0.99	0	0.769	0.166	0.777	0.9	0.75	0	0.7	1	1	0	1	0	1	1	1	0	1	1	1	1	1	1	1	1	1	1	1	0.83	1	1	0.83	1	1	1	1	1	0	0.99	1	0.834	1	0.4	0	0	0	0.33	0.167	0.8	0.994
SRR1976948	1	1	0.75	0.88	1	1	0.668	1	1	1	0	0.9375	1	1	1	1	0.35	0.7	0.99	0.99	0	1	1	1	0.85	0.8	0.99	0	0.75	0.33	0.25	0	0.25	1	0	1	0	0	1	1	0	1	0.99	1	0	1	0.32	0	0	0	0.33	1	1	0	0	0	1	1	0	0	1	0	0.75	1	0.99	1		0.21	0.98	1	1	0.88	0	1	1	1	0	0	0	0	1	0	0	1	1	1	1	1	0	0	0	0	0	0.91	1	0.88	0	0.99	0.4	0.99	1	1	1	0	0	0	0	0	0.125	0	0	0.75	0	0	0.25	0	0	0	0	0	0.35	0	0	0	1	0	1	1	0.81	0.66	0	0.6152	0.083	0.555	0.81	0.75	0	0.7	1	1	0	1	1	1	1	1	1	1	1	1	1	1	1	1	1	1	1	1	0.83	1	1	0.83	1	1	1	1	1	0	0.99	1	0.834	1	0.4	0	0	0	0.33	0.501	0.8	0.994
SRR1977249	1	1	0.75	1	1	1	0.668	1	1	1	0	0.7705	1	1	1	1	0.29	0.6	0.99	0.99	0	0	1	0	0.8	0.8	0.99	0	1	0	0	0	0.25	1	0	0	0	0	1	1	0	0	0.99	1	0	1	0.32	0	0	0	0.33	0.75	0	0	0	0	1	0	0	0	1	0	0.75	1	0.66	1		0.21	0.98	1	1	0.88	0	1	1	1	0	1	0	0	1	0	0	1	1	1	1	1	0	0	0	0	0	0.91	1	0.88	0	0.66	1	0.99	1	0.91	1	0	0	0	0.167	0	0.25	0	0	1	0	0	0.5	0	0	0	0	0	0.21	0	0	0	1	0	1	1	0.81	0.99	0	0.5383	0.166	0.555	0.9	0.75	0	0.7	1	1	0	1	1	1	1	1	1	1	1	1	1	1	1	1	1	1	1	1	0.83	1	1	0.83	1	1	1	1	1	0	0.99	1	0.834	1	0.6	0	0	0	0.33	0.668	0.8	0.994
SRR1977296	1	0	1	1	1	0	0.501	1	1	1	0	1	0	0	0	0.17	0.24	0.3	0	0	0	0	0	0	0	0	0	0	0.75	0.99	0	0	1	1	0	0	1	1	0	0	0	0	0	0	0	0	0.32	1	0	0	0	0	0	0	0	0	1	1	0	0	0	0	0	1	0	0		0	0.7	1	1	0.88	0	0	0	0	0	0	0	0	0	0	0	1	0	0	1	0	0	0	0	0	0	0.91	1	1	0	0	1	0.99	1	1	1	0	0	0	0	0	0	1	0	0.25	0	0	0.75	0	0	0	0	0	0.28	0	0	1	1	0	1	0.5	0.63	0.33	0	0.1538	0.415	0.111	0.913	0.75	0	0.6	1	1	0	1	0	1	1	1	1	1	1	1	1	1	1	1	1	1	1	1	0.83	1	1	0.83	1	1	1	1	1	0	0	1	0.834	1	0	0	0	0	0	0.334	0	0.994
SRR1977304	0.89	0.89	0.75	1	1	0	0.501	1	1	1	0	0.708	1	0.91	0	0.83	0.24	0.5	0.99	0.99	0	1	1	0.5	0.85	1	0.99	0	0.75	0	0	0	0	1	0	1	0	0	1	0	0	0	0.99	1	1	1	0.16	0	0	0	0.66	1	0	0	0	0	1	1	1	0	1	0	0.5	0.75	0.66	1		0	0.98	0	1	0.88	0	0	1	1	0	0	0	0	0	0	0	1	1	1	1	1	0	0	0	0	0	0.82	1	0.75	0	0.66	1	0.33	1	1	0.75	0	0	0	0	0	0.125	0	0	0.5	0	0	0.25	0	0	0	0	0	0.35	0	0	0	1	0	0	0	0.18	0.33	0	0.0769	0.083	0.555	0.81	0.75	0	0.6	1	1	0	1	0	1	1	1	0	1	1	1	1	1	1	1	1	1	1	1	0.83	1	1	0.83	1	1	0	1	1	0	0.99	1	0.167	0.5	0.4	0	0	0	0.33	0.334	0.6	0.994
SRR1977357	0.89	0.89	0.75	0.88	1	1	0.668	1	0	1	0	0.583	1	0.92	0	1	0.24	0.5	0.33	0.99	0	0	1	0	0.8	0.8	0.99	0	0.5	1	0.25	0	0	1	0	1	0	0	1	0	0	0	0.33	1	1	1	0.48	0	0	0	0.33	1	0	0	1	0	1	0	0	0	1	0	0.5	1	0.66	1		0.14	0.98	0.84	1	0.88	0	1	1	1	0	0	0	0	0	0	0	1	1	1	1	1	0	0	0	0	0.99	0.82	1	0.75	0	0.66	0.8	0.66	1	0.96	0.75	0	0	0	0	0	0.125	0	0	0.25	0	0	0.5	0	0	0	0	0	0.42	0	0	0	1	0	1	1	0.72	0.33	0	0.3076	0.415	0.222	0.81	0.75	0	0.7	1	1	0	1	0	1	1	1	1	1	1	1	1	1	1	1	1	1	1	1	0.83	1	1	0.83	1	1	1	1	1	0	0.99	1	0.334	1	0	0	0	0	0.33	0.334	0.6	0.994
SRR1977365	0.89	0.89	0.75	1	1	1	0.668	1	1	1	0	0.7705	1	0.91	1	0.83	0.29	0.4	0.99	0.99	0	1	1	0.5	0.85	1	0.99	0	0	0.33	0	0	0	1	0	1	0	0	1	0	0	0	0.99	1	1	1	0.32	0	0	0	0.66	1	0	0	0	0	1	1	1	0	1	0	0.5	1	0.99	1		0.07	0.98	0.84	1	0.88	0	1	0	1	0	0	0	0	0	0	0	1	1	1	1	1	0	0	0	0	0.66	0.91	1	0.75	0	0.99	1	0.99	1	1	0.88	0	0	0	0	0	0.125	0	0	0.5	0	0	0.5	0	0	0	0	0	0.42	0	0	0	1	0	1	1	0.81	0.33	0	0.2307	0.083	0.333	0.81	0.75	0	0.7	1	1	0	1	0	1	1	1	1	1	1	1	1	1	1	1	1	1	1	1	0.83	1	1	0.83	1	1	0	1	1	0	0.99	1	0.167	1	0.4	0	0	0	0.33	0.334	0.6	0.994
SRR5352271	0.89	0.89	1	1	1	1	0.668	1	1	1	0	0.9375	1	1	1	1	0.29	0.5	0.99	0.99	0	0	1	0	0.75	0.8	0.99	0	0.75	0.99	1	0	1	1	0	1	1	1	1	1	1	1	0.99	1	1	1	0.32	1	0	0	0.66	1	0	0	0	0	1	1	0	0	0	1	0	0.5	0.99	1		0	0.98	1	1	0.88	0	1	0	1	0	0	0	0	0	0	0	1	0	1	1	1	0	0	0	0	0.33	0.82	1	1	0	0	1	0.99	1	1	1	0	0	0	0	0	0	0	0	1	0	0.17	0.75	0	0	0	0	0	0.28	0	0	1	1	0	1	1	0.9	0.33	0.4662	0.6921	0.083	0.888	0.9	0.75	0	0.6	1	1	0	1	0	1	1	1	1	1	1	1	1	1	1	1	1	1	1	1	0.83	1	1	0.83	1	1	1	1	1	0	0.66	1	0.334	1	0.6	0	0	0	0	0.167	0.8	0.994
SRR5352272	0.78	0.78	0.25	1	0	1	0.334	1	1	1	0	0.75	1	0.91	1	0.67	0.29	0.5	0	0.99	0	0	1	0	0.45	0.8	0	0	0.25	0.99	1	0	1	1	0	1	0	1	1	1	1	0	0	1	1	1	0	0	0	0	0.33	0.5	0	0	0	0	1	1	0	0	0	1	0	0.5	0.66	0		0	0.98	1	1	0.88	0	1	0	1	0	0	0	0	0	0	0	1	0	0	0	0	0	0	0	0	0	0.82	1	0.88	0	0	1	0.99	1	1	0.88	0	0	0	0	0	0	0	0	0.25	0	0	0.5	0	0	0	0	0	0.28	0	0	1	1	0	1	0.75	0.54	0.99	0	0.5383	0.083	0.555	0.9	0.75	0	0.5	1	1	0	1	0	1	1	1	0	1	1	1	1	1	1	1	1	1	1	1	0.83	1	1	0.83	1	1	1	1	1	0	0.66	1	0.334	1	0	0	0	0	0	0.167	0.6	0.994
SRR5352273	0.89	0.89	1	1	0	0	0.501	1	1	1	0	0.625	0	0	1	0	0.29	0.2	0	0	0	0	0	0	0	0	0	0	0.75	0.99	1	0	1	1	0	1	1	1	1	1	1	1	0.99	1	0	0	0.48	1	0	0	0.66	0.75	0	1	0	0	1	1	0	0	0	1	0	0	0.33	1		0	0.98	1	1	0.66	0	1	0	1	0	0	0	0	0	0	0	1	0	1	1	1	0	0	0	0	0	0.82	1	1	0	0	1	0.99	1	1	1	0	0	0	0	0	0	0	0	1	0	0.21	0.75	0	0	0	0	0	0.28	0	0	1	1	0	1	1	0.9	0.99	0.1332	0.6921	0.249	0.777	0.9	0.75	0	0.7	1	0	0	1	0	1	1	1	0	1	1	1	1	1	1	1	1	1	1	1	0.83	1	1	0.83	1	1	1	1	1	0	0.66	1	0.834	1	0.6	0	0	0	0.33	0.167	0.6	0.994

### Sheet: Table S7. KO assignments
Table S7. Extended list of sample KEGG Ortholog (KO) assignments annotated using GhostKOALA (Kanehisa et al. 2016)
KEGG ortholog	3300005062	3300005067	3300005068	3300005078	3300005081	3300005082	3300005086	3300005101	3300006097	SRR10302630	SRR10302631	SRR10302632	SRR10302633	SRR1375011	SRR14522141	SRR14709827	SRR1976948	SRR1977249	SRR1977296	SRR1977304	SRR1977357	SRR1977365	SRR5352271	SRR5352272	SRR5352273
K00001	3	8	7	5	5	7	10	7	1	-	-	1	4	-	-	1	3	1	-	2	3	1	-	-	-
K00002	2	4	3	2	2	9	2	2	-	-	3	-	-	-	-	-	2	-	-	-	-	-	-	-	-
K00003	74	63	71	103	148	170	234	119	70	38	41	32	33	32	17	55	69	56	5	16	26	30	9	8	6
K00004	3	4	6	2	-	6	10	5	1	1	3	3	1	4	1	2	1	4	-	-	1	4	2	2	1
K00005	17	18	16	6	15	11	22	18	5	4	15	7	9	2	3	4	6	5	2	4	2	5	-	-	-
K00008	25	57	44	6	38	72	59	50	37	10	27	13	3	3	4	16	44	54	-	2	16	21	-	-	-
K00009	2	8	6	1	9	7	9	2	2	3	10	1	1	4	1	4	2	6	1	-	1	3	-	-	-
K00010	15	23	21	8	15	23	53	18	3	1	8	6	5	8	2	4	21	17	-	4	6	6	1	-	-
K00012	67	105	82	171	105	207	250	130	57	31	36	38	38	36	14	56	119	97	5	13	16	36	12	8	6
K00013	98	57	45	56	89	98	133	69	41	17	44	24	29	24	17	36	51	37	3	15	14	20	14	8	8
K00014	62	60	46	53	76	85	85	53	41	18	33	28	23	27	18	39	56	35	4	12	12	28	12	6	5
K00015	45	27	22	27	56	113	48	61	17	8	15	18	14	8	8	9	16	13	1	7	21	16	-	-	-
K00016	20	24	15	12	17	25	23	35	7	4	13	6	10	10	6	6	23	16	1	1	4	8	1	-	-
K00018	5	10	5	13	13	19	19	6	2	3	11	1	3	-	1	4	7	3	2	1	1	1	4	1	2
K00020	9	16	12	48	26	39	76	16	4	5	9	9	10	8	-	19	5	3	5	3	4	4	10	4	8
K00021	8	2	5	1	48	10	8	37	12	3	8	2	3	4	3	7	17	5	-	4	3	4	1	-	1
K00022	1	-	2	-	-	-	2	-	-	-	-	-	-	1	-	-	-	-	-	-	-	-	-	-	-
K00024	7	23	9	54	25	40	107	38	22	5	10	12	14	21	9	22	26	15	2	5	5	10	6	5	3
K00027	44	67	55	29	93	101	72	98	45	24	34	31	22	21	18	27	47	39	2	12	22	25	6	4	1
K00029	11	19	23	68	12	35	134	15	5	5	20	5	20	7	4	23	17	16	3	1	2	2	6	2	8
K00030	17	21	18	8	21	24	30	37	24	14	11	12	5	8	9	14	35	22	1	5	5	8	3	1	-
K00031	22	41	42	96	78	86	261	71	15	8	17	10	22	19	8	36	31	23	5	4	11	13	16	11	13
K00033	23	42	27	21	28	32	54	29	15	5	15	15	13	31	10	7	43	40	2	3	7	11	-	-	-
K00036	24	32	27	33	18	37	55	20	9	11	21	12	12	22	12	18	31	29	4	3	7	5	11	1	14
K00038	1	-	-	-	-	-	-	-	-	-	-	-	-	4	-	-	-	-	-	-	-	-	-	-	-
K00040	4	8	8	8	12	18	12	3	4	1	5	2	1	8	1	4	-	1	1	1	4	6	-	-	-
K00041	5	7	10	1	6	16	10	2	4	2	6	3	1	1	-	3	1	-	-	-	2	4	-	-	-
K00042	9	6	8	6	7	9	10	1	7	1	4	2	2	1	1	3	17	16	-	1	2	2	2	-	2
K00045	2	3	1	3	-	4	12	-	-	-	1	-	1	-	-	1	-	-	-	-	-	-	2	-	2
K00046	7	9	6	3	1	11	10	-	-	-	2	2	1	1	-	-	5	4	-	-	-	-	-	-	-
K00048	1	2	2	-	-	1	5	-	-	-	-	-	-	-	-	1	1	-	-	-	-	-	-	-	-
K00052	60	60	56	43	73	99	125	93	29	17	28	25	23	21	15	37	32	25	3	12	12	19	9	6	6
K00053	41	54	59	60	178	146	102	53	42	13	34	23	27	21	17	33	50	44	4	14	15	24	11	9	8
K00054	4	6	9	4	13	12	9	9	20	6	2	2	1	6	-	5	9	16	-	2	1	2	2	1	-
K00057	58	54	62	77	59	179	187	102	25	14	31	20	25	19	12	40	36	28	4	11	10	19	11	5	10
K00058	50	145	96	110	103	146	183	107	84	37	67	41	34	30	19	69	121	109	8	20	26	42	15	7	7
K00059	64	177	143	99	154	229	214	136	78	35	88	57	48	39	21	70	131	114	8	10	33	42	29	12	18
K00060	57	20	21	19	41	55	34	50	10	-	7	8	9	9	10	5	20	19	1	3	11	4	1	-	1
K00064	2	-	2	4	-	1	5	-	-	-	1	1	-	7	-	-	-	-	-	-	-	-	3	-	1
K00065	2	9	10	10	8	7	14	15	4	-	6	2	1	6	1	2	6	6	-	1	5	2	-	-	-
K00067	58	54	63	55	118	110	84	89	59	27	37	26	24	15	20	40	83	83	7	18	21	36	14	5	14
K00068	5	6	10	-	5	4	4	2	2	-	5	1	1	1	2	-	7	5	-	-	-	2	-	-	-
K00074	25	78	51	39	48	111	71	67	72	13	20	20	12	13	6	22	52	66	4	5	9	7	15	8	5
K00075	32	59	48	50	41	59	94	50	38	20	35	21	26	18	11	29	60	54	3	7	14	22	5	3	6
K00077	25	47	53	41	112	65	152	43	35	10	27	16	19	12	7	21	45	45	3	6	10	5	12	5	11
K00086	2	2	1	2	1	1	-	-	-	2	3	-	1	-	-	-	-	-	-	-	-	-	-	-	-
K00087	2	5	1	3	1	3	5	1	-	-	1	1	-	-	-	1	3	-	-	-	1	1	-	-	-
K00088	62	85	77	65	66	161	201	130	41	19	37	35	27	41	17	49	60	55	5	19	17	24	13	6	9
K00090	1	2	3	1	3	2	3	-	-	-	-	-	-	-	-	2	-	-	-	-	-	-	3	1	2
K00096	14	16	12	4	107	158	25	72	32	9	10	10	10	9	6	9	22	13	-	10	10	9	2	1	-
K00097	9	16	13	22	4	15	36	9	1	3	7	1	9	2	2	10	5	7	2	1	-	1	8	1	5
K00098	1	1	-	2	-	2	2	-	-	-	-	1	1	-	-	-	-	-	-	-	-	-	-	-	-
K00099	25	66	50	69	59	75	124	50	17	11	45	20	24	21	16	32	38	28	3	9	12	19	9	3	5
K00100	2	4	4	-	3	7	6	1	-	1	1	1	3	2	-	1	-	-	-	-	-	-	-	-	-
K00102	1	2	1	7	-	1	8	1	5	-	5	1	-	1	-	-	6	8	-	-	1	-	-	-	-
K00104	50	119	70	120	121	173	205	95	48	23	38	25	30	34	22	33	52	54	3	11	23	27	12	6	4
K00108	3	11	9	33	2	9	51	4	-	3	5	10	16	3	4	23	1	1	7	-	-	-	9	3	8
K00111	38	77	70	78	90	96	123	68	28	23	33	20	21	25	10	32	38	38	5	8	15	15	8	2	8
K00112	1	7	5	5	1	5	4	3	1	2	4	2	1	-	-	1	1	1	-	-	-	1	-	-	-
K00113	2	6	5	8	2	13	15	8	1	2	3	1	1	-	-	-	2	3	-	-	-	1	-	-	1
K00117	1	1	4	1	-	1	2	1	-	-	-	2	2	-	-	5	-	-	2	-	-	-	9	1	6
K00121	5	8	13	29	2	6	37	7	4	2	5	4	6	1	1	15	2	1	2	-	-	-	8	2	6
K00123	42	79	74	301	59	151	517	134	50	17	33	34	40	16	24	57	57	50	2	14	17	37	14	6	12
K00124	21	39	30	107	23	59	104	70	11	5	7	10	20	6	10	19	15	11	1	7	9	11	3	7	5
K00125	10	62	23	18	23	50	17	57	33	4	9	13	12	9	4	22	44	34	-	3	3	7	3	-	-
K00127	2	4	3	42	3	3	39	5	7	4	5	5	8	1	2	11	7	4	1	-	2	4	3	-	6
K00128	9	41	29	49	24	37	105	16	13	5	25	17	20	15	11	15	15	8	3	1	-	1	7	3	4
K00130	3	8	16	9	5	14	26	4	9	2	1	1	6	6	4	16	5	6	4	1	-	1	6	3	5
K00131	1	3	3	1	3	2	3	5	4	-	2	1	1	1	-	1	4	2	-	-	-	-	3	-	2
K00132	4	5	7	3	16	8	3	6	2	2	3	1	-	-	3	3	6	6	1	1	4	2	-	-	-
K00133	43	64	56	63	109	124	178	63	47	19	39	27	26	28	18	42	55	49	5	16	17	19	16	8	12
K00134	47	103	72	229	62	115	251	87	50	27	40	28	37	30	15	66	84	79	8	8	15	21	21	7	14
K00135	11	31	23	44	21	26	77	20	8	6	13	21	23	34	6	29	6	2	8	-	2	4	16	5	14
K00140	2	1	1	16	16	5	46	4	7	4	5	3	2	12	-	7	18	11	6	1	-	-	16	6	12
K00145	22	57	35	58	55	83	106	62	37	9	24	18	20	26	9	32	47	27	4	11	18	17	12	9	6
K00147	34	47	46	99	37	61	130	63	18	10	30	22	22	23	15	28	41	30	3	6	8	13	11	5	6
K00150	18	9	11	5	139	121	30	45	21	5	9	4	4	5	2	8	16	12	-	8	5	7	3	1	1
K00156	3	4	4	2	1	-	4	1	3	-	1	7	3	11	4	1	1	1	-	-	1	-	3	-	1
K00161	4	12	10	13	8	11	32	13	5	1	4	3	5	4	1	4	19	13	-	-	-	1	1	-	1
K00162	3	11	9	12	7	10	31	14	5	3	5	2	3	1	1	2	15	16	-	-	1	-	1	-	1
K00163	16	14	16	29	7	14	66	7	3	3	16	4	8	23	-	10	1	1	5	-	-	-	14	1	9
K00164	5	19	19	41	9	20	67	15	1	2	8	5	16	14	3	22	9	5	8	-	-	-	5	2	4
K00169	51	59	47	31	212	264	55	172	58	16	23	23	15	19	13	18	60	45	-	16	20	17	5	9	1
K00170	27	50	47	25	118	220	49	173	52	14	22	27	14	13	14	20	47	37	-	20	23	18	4	7	1
K00171	39	43	27	22	140	121	33	94	37	11	11	20	11	10	11	17	44	29	-	12	21	15	4	5	1
K00172	22	61	34	22	88	91	30	75	43	14	16	20	14	10	8	19	47	30	-	12	22	15	3	5	1
K00174	124	179	158	170	380	344	324	243	130	43	94	69	71	39	52	84	173	150	2	34	51	65	7	4	1
K00175	90	168	125	201	207	212	185	199	109	35	74	65	64	41	51	78	151	115	2	30	47	59	4	5	1
K00176	52	79	60	48	66	73	104	93	39	18	32	32	38	17	21	38	60	49	1	14	22	29	4	3	1
K00177	55	92	74	103	109	73	89	92	55	21	41	38	37	18	26	48	74	60	2	27	31	35	2	3	1
K00179	67	106	112	125	313	537	199	343	89	19	36	37	20	13	22	55	81	84	1	22	26	41	10	9	1
K00180	50	53	43	86	112	225	82	123	50	15	25	22	15	7	10	28	49	47	1	13	16	21	5	6	1
K00184	2	3	1	2	-	3	2	2	2	-	1	-	-	-	-	-	-	-	-	1	1	1	-	-	-
K00185	1	3	2	2	7	2	1	1	-	-	1	-	-	1	-	1	-	-	-	1	2	-	-	-	-
K00187	1	3	1	2	1	6	1	2	18	3	6	3	1	5	3	2	8	6	-	2	1	2	-	-	-
K00192	9	8	20	6	85	126	7	68	26	8	5	3	3	8	4	6	11	7	-	9	3	4	3	4	-
K00193	1	3	6	4	32	57	7	7	17	3	3	1	1	6	2	3	9	2	-	3	1	3	1	2	-
K00194	6	10	9	10	11	34	10	37	19	3	3	9	5	6	6	11	19	11	-	3	6	8	4	7	-
K00195	2	4	2	2	7	9	3	39	12	2	2	2	2	3	2	4	7	2	-	5	2	3	2	2	-
K00196	10	23	21	12	23	24	12	23	30	6	9	12	8	5	9	12	11	11	1	5	10	15	3	2	-
K00197	4	18	9	9	12	27	9	79	17	4	6	12	5	6	7	13	22	18	-	7	5	9	6	4	-
K00198	19	106	30	39	43	84	52	101	39	4	8	22	18	12	19	25	16	14	-	5	17	10	7	4	-
K00200	7	8	10	12	12	61	14	9	29	11	9	8	7	6	5	17	26	17	-	6	6	5	3	2	-
K00201	7	13	26	7	37	83	9	21	41	13	10	16	14	13	16	23	27	23	-	10	5	6	3	3	-
K00202	4	6	5	4	11	11	8	6	40	11	7	10	10	8	7	20	29	15	-	10	5	9	3	1	-
K00203	3	3	9	1	7	44	1	3	19	6	4	6	4	6	7	11	16	13	-	4	3	4	1	-	-
K00205	2	7	6	4	9	20	3	6	49	8	7	5	6	7	6	13	22	19	-	9	3	5	3	2	-
K00208	9	12	10	45	5	21	56	4	2	1	12	9	14	10	8	15	6	5	4	2	-	2	6	1	7
K00209	3	3	4	2	1	6	15	-	-	1	8	-	1	1	-	3	2	1	1	-	-	-	3	-	2
K00215	33	75	52	54	65	65	116	72	40	16	28	18	25	25	13	32	57	42	3	10	14	18	13	7	6
K00218	1	-	-	-	-	-	2	-	-	-	-	-	-	-	-	-	-	-	-	-	-	-	-	-	-
K00219	5	41	13	23	17	20	24	12	5	2	1	4	8	1	-	13	3	6	5	-	-	-	6	2	4
K00220	1	3	1	6	1	1	5	1	-	-	-	3	5	-	1	1	-	-	-	-	-	-	-	1	1
K00221	1	-	-	1	-	-	-	-	-	-	-	-	2	-	-	-	-	-	-	-	-	-	-	-	-
K00226	9	30	18	18	6	32	32	5	10	7	19	2	6	6	2	16	21	26	-	1	2	1	1	-	1
K00228	2	3	2	11	2	4	23	-	-	2	3	2	3	3	1	8	-	-	3	-	-	-	4	2	5
K00230	3	4	6	2	8	7	7	6	9	4	4	2	2	3	-	6	23	17	-	-	1	2	-	-	-
K00231	4	13	4	27	5	8	30	4	5	3	6	-	7	12	-	6	6	6	-	-	-	-	-	-	-
K00239	14	35	21	91	40	43	104	58	19	7	16	15	18	28	5	23	18	19	2	2	6	5	11	8	8
K00240	12	23	13	48	28	18	69	25	8	5	18	11	12	13	5	15	17	13	2	2	3	2	7	4	6
K00241	6	16	7	25	9	23	46	16	6	4	14	5	9	11	1	14	12	8	2	2	3	1	4	5	3
K00242	1	3	2	13	1	-	18	1	-	2	3	2	6	5	1	7	-	1	1	1	-	1	3	3	4
K00243	4	9	9	14	9	37	36	2	2	5	15	1	5	1	-	5	2	1	3	-	-	-	4	-	5
K00244	10	15	28	22	29	40	126	28	3	-	1	6	11	3	3	14	7	4	1	1	-	4	1	-	-
K00245	8	11	8	15	11	23	64	6	1	-	1	2	8	2	1	6	3	1	1	1	-	2	1	-	-
K00246	6	7	5	29	4	15	60	7	1	-	-	1	4	2	1	3	2	1	1	1	1	2	1	-	-
K00248	6	25	23	26	23	26	52	25	16	5	10	7	11	6	6	16	21	23	-	2	4	6	9	2	4
K00249	7	51	26	63	43	67	62	82	28	4	8	22	13	16	7	19	13	15	8	4	6	1	20	11	12
K00252	8	10	22	17	31	38	38	38	5	1	8	2	3	21	-	6	-	1	4	1	1	1	6	2	2
K00253	1	7	1	19	5	1	24	14	6	1	2	4	4	1	-	11	4	9	2	1	-	1	1	-	5
K00254	1	4	4	32	1	5	32	-	-	4	5	3	5	12	-	9	-	-	2	-	-	-	10	2	8
K00259	16	30	29	42	22	34	115	47	20	13	25	10	13	19	4	16	21	25	2	3	6	6	1	1	4
K00260	10	16	16	4	15	8	11	13	24	5	10	8	9	7	3	11	28	32	1	1	4	5	-	-	-
K00261	29	36	25	24	75	101	39	107	26	2	13	11	9	14	5	14	18	20	-	5	14	18	1	1	1
K00262	31	51	31	97	27	115	85	18	8	6	32	11	14	20	9	31	34	26	3	-	2	4	9	1	6
K00263	3	5	8	8	5	6	19	4	2	-	2	5	1	1	1	3	1	-	3	-	9	3	4	-	2
K00265	74	90	79	149	56	67	314	47	17	9	38	26	40	46	18	44	23	27	4	-	-	-	15	10	19
K00266	117	121	94	118	131	210	233	117	51	24	42	35	40	49	24	51	78	54	4	8	20	18	13	2	9
K00274	1	7	3	5	6	5	4	2	-	-	-	4	2	5	2	1	-	-	1	-	-	-	4	1	2
K00275	6	9	7	15	1	7	23	3	1	2	6	3	8	7	-	9	3	3	2	-	-	-	3	1	8
K00278	20	41	47	73	31	64	117	44	18	10	23	16	21	18	10	31	40	27	3	6	7	10	9	3	7
K00281	7	14	8	26	-	9	64	2	1	1	11	7	9	27	6	4	7	6	4	-	-	-	8	-	8
K00282	31	59	45	38	115	92	61	56	34	20	33	17	19	9	11	23	41	40	1	8	21	22	-	-	-
K00283	33	73	50	35	63	135	67	81	31	19	32	19	18	9	16	27	41	48	1	11	21	21	-	-	-
K00285	4	1	6	34	4	4	43	2	3	2	3	3	5	4	-	12	2	1	4	-	-	-	20	3	11
K00286	47	74	55	46	137	182	115	152	36	23	34	22	26	18	15	29	53	40	4	13	16	22	10	4	6
K00287	14	19	12	21	12	13	40	10	4	5	13	5	7	7	1	11	8	8	3	1	2	2	7	3	6
K00290	9	19	17	78	23	30	102	12	2	2	10	5	2	3	1	8	6	12	-	1	4	2	1	1	1
K00294	33	42	19	20	18	31	19	35	15	6	16	6	7	9	3	14	31	31	-	-	4	6	-	-	-
K00297	50	67	36	73	36	143	94	65	28	10	33	25	24	23	9	35	33	37	4	6	13	14	6	5	2
K00298	1	-	1	1	-	-	2	-	-	-	-	-	-	-	-	2	-	1	-	-	-	-	-	-	-
K00299	1	2	1	1	1	-	9	-	1	3	2	2	4	12	-	4	2	1	1	-	-	-	3	1	2
K00300	7	8	6	5	4	4	8	5	5	7	8	4	5	1	-	3	2	1	-	1	-	1	-	-	-
K00302	25	24	22	27	95	121	32	46	12	4	8	8	1	5	1	8	16	14	6	8	8	6	3	1	2
K00303	34	63	48	42	162	134	44	105	25	10	13	16	10	7	5	13	41	39	5	8	15	11	4	2	1
K00311	2	4	4	24	4	2	40	1	4	2	4	1	11	5	4	7	1	-	2	-	-	-	9	2	8
K00313	3	4	5	3	11	4	15	11	5	2	5	7	1	1	1	3	8	8	-	2	5	3	1	-	-
K00318	4	9	4	8	1	22	11	2	5	3	7	3	3	3	1	3	8	8	-	-	-	-	-	-	-
K00319	1	1	1	1	6	8	3	2	14	3	4	8	6	5	6	10	12	5	-	5	2	3	1	1	-
K00320	2	2	4	4	14	35	4	7	21	5	3	2	2	9	2	8	26	18	-	4	2	3	1	1	-
K00322	1	1	3	3	-	-	14	1	-	2	2	-	3	4	-	8	-	-	1	-	-	-	4	1	6
K00324	2	17	6	25	5	34	48	12	2	3	4	8	6	8	3	12	8	8	3	-	1	5	7	2	5
K00325	1	13	2	21	4	12	40	5	3	3	7	3	6	10	3	8	7	9	4	-	1	2	4	1	4
K00330	7	11	10	50	6	14	83	12	5	4	6	4	11	4	2	17	6	8	2	4	3	4	4	4	1
K00331	22	35	25	46	50	93	120	50	7	6	12	11	14	9	5	22	15	17	2	6	11	6	5	5	1
K00332	18	29	22	55	26	51	80	51	9	7	16	10	12	10	5	17	12	10	-	4	7	5	3	4	1
K00333	54	45	33	86	99	302	194	147	16	11	20	14	12	10	9	21	17	11	1	7	10	8	5	6	1
K00334	38	96	57	72	84	98	138	80	47	14	31	39	25	17	22	39	54	57	1	14	20	38	6	5	4
K00335	38	104	68	89	61	82	134	112	48	17	33	43	25	21	22	39	46	43	3	15	15	37	5	3	1
K00336	12	37	31	144	44	73	158	31	3	2	10	13	28	19	8	18	15	17	3	1	5	6	5	3	3
K00337	19	44	24	82	93	81	112	97	18	11	18	10	20	13	11	29	30	24	1	7	10	8	3	4	3
K00338	14	19	13	58	14	52	102	34	9	3	6	7	11	6	3	15	9	9	-	4	4	3	4	4	2
K00339	9	22	10	83	6	13	126	14	11	5	7	7	13	6	3	17	12	7	-	3	3	3	6	4	2
K00340	9	13	10	44	6	12	60	7	10	1	4	7	9	6	2	13	6	6	-	5	3	4	4	3	2
K00341	12	27	22	64	30	28	155	31	25	7	17	12	18	14	5	30	18	13	3	5	6	6	11	7	4
K00342	13	33	23	105	33	28	160	47	23	13	10	9	17	11	9	26	25	19	2	4	8	4	6	6	2
K00343	12	28	17	101	14	44	185	76	17	11	10	7	20	10	7	22	16	13	2	4	7	6	4	5	1
K00344	3	4	7	32	2	7	42	6	2	1	7	14	14	15	4	15	2	6	3	-	-	-	17	5	7
K00346	3	14	8	25	2	26	32	10	-	5	15	1	7	2	-	14	6	7	3	-	-	-	2	1	5
K00347	13	39	22	33	15	22	46	23	1	4	20	7	12	4	2	19	10	10	3	-	3	1	3	1	5
K00348	17	36	18	23	13	21	37	14	1	3	16	5	10	2	2	15	8	8	3	-	3	1	4	2	4
K00349	18	30	18	37	13	50	47	21	1	4	17	5	10	4	4	12	8	8	2	-	2	1	2	2	3
K00350	15	28	25	47	15	30	45	19	1	3	18	6	10	4	4	13	6	8	4	-	2	1	2	1	6
K00351	16	32	38	103	17	34	77	20	-	4	21	10	11	6	5	17	11	7	2	-	3	3	3	1	5
K00354	21	11	16	8	14	9	12	5	8	4	3	6	5	3	4	5	7	4	1	2	3	4	-	-	-
K00355	5	4	6	6	1	3	16	1	16	2	4	8	7	7	6	12	14	11	1	2	1	3	4	2	1
K00359	2	-	-	1	-	1	-	-	-	-	2	-	1	1	1	-	-	-	-	-	-	-	-	-	-
K00362	10	7	13	27	19	16	47	9	3	4	5	4	9	23	2	12	2	1	3	4	7	3	11	2	7
K00363	1	-	2	8	-	-	18	2	-	1	1	-	1	9	-	2	-	-	-	-	1	-	2	-	3
K00364	1	1	2	4	-	1	7	-	-	-	3	-	3	2	-	1	-	-	-	-	-	-	-	-	-
K00370	2	2	11	25	5	14	72	8	-	2	4	1	1	6	1	16	-	-	1	-	-	-	3	-	2
K00371	1	2	6	13	2	16	29	5	-	1	5	3	1	5	-	8	1	-	1	1	-	-	1	-	2
K00374	9	20	15	27	48	45	32	41	11	3	6	4	6	2	1	11	4	2	-	4	4	5	2	4	3
K00375	6	10	20	16	10	17	37	4	3	5	10	7	3	6	3	10	6	11	3	-	-	1	10	3	5
K00380	4	4	7	18	-	14	26	-	-	4	10	3	6	17	2	10	-	-	4	-	-	-	11	2	8
K00381	4	2	3	12	-	6	25	2	-	3	4	5	7	2	2	14	1	-	6	-	-	-	6	1	5
K00382	113	97	82	107	81	122	199	94	49	25	68	45	46	38	17	64	99	85	8	7	15	34	17	5	12
K00383	9	14	8	25	8	8	42	6	4	8	11	4	13	5	6	18	4	4	3	-	2	1	2	2	3
K00384	73	122	88	106	139	144	317	171	74	26	65	33	45	34	26	50	98	82	6	18	26	28	18	10	10
K00385	4	11	8	7	16	15	11	11	4	-	3	8	3	5	7	9	11	5	1	2	2	4	-	1	-
K00389	3	2	5	1	3	2	6	6	2	-	2	-	-	6	-	5	5	4	-	1	-	2	-	-	-
K00390	15	18	28	23	28	111	49	21	21	5	16	19	20	17	13	24	43	21	2	9	7	12	6	2	3
K00392	4	5	8	19	7	7	23	6	-	4	4	2	5	10	1	7	1	-	-	1	-	1	-	1	-
K00394	13	28	17	24	84	39	35	57	2	3	7	10	11	4	7	8	-	-	-	4	4	7	4	3	-
K00395	10	18	12	11	7	20	19	18	1	2	4	6	6	3	3	3	-	-	-	3	3	5	2	3	-
K00404	1	5	-	67	2	4	140	2	6	3	5	2	6	2	-	15	1	1	5	-	-	-	11	1	11
K00405	1	1	1	27	-	4	74	2	1	2	3	1	4	1	-	12	-	-	2	-	-	-	6	3	6
K00412	3	3	2	39	4	9	132	2	2	2	3	-	3	1	-	15	2	-	4	-	1	1	5	3	6
K00425	15	32	32	37	15	51	59	39	15	4	12	9	18	12	5	28	16	12	4	4	5	4	17	8	10
K00426	13	34	21	36	13	34	41	15	10	4	10	8	16	15	6	24	8	10	6	2	2	3	10	4	8
K00432	8	12	12	17	9	15	51	3	-	1	18	7	6	8	3	14	14	12	4	-	-	-	11	3	11
K00433	4	1	3	1	-	2	6	1	1	-	1	5	5	14	1	1	5	7	-	-	-	-	3	1	3
K00436	5	7	9	5	8	6	14	10	18	14	7	3	4	2	3	10	17	17	-	2	3	6	-	-	-
K00437	11	15	13	8	4	34	6	9	-	-	-	2	8	-	3	3	-	-	-	1	-	1	-	-	-
K00441	2	31	6	5	12	10	7	9	37	11	13	9	10	12	9	21	45	27	-	9	5	12	3	-	2
K00442	1	4	2	1	5	5	-	3	7	1	-	4	3	3	3	6	9	6	-	1	-	3	-	-	-
K00450	1	-	-	-	-	-	3	-	-	-	-	3	-	2	-	-	-	-	-	-	-	-	-	-	-
K00459	47	43	39	33	37	37	66	43	13	15	22	22	22	11	9	24	35	31	5	1	3	3	8	2	4
K00467	1	-	-	-	-	-	-	1	-	-	-	-	-	3	-	-	-	-	-	-	-	-	-	-	-
K00518	2	9	4	3	1	7	5	4	2	1	3	-	-	1	-	3	6	1	-	-	-	-	-	-	-
K00520	37	8	9	11	71	166	46	34	-	-	5	4	7	1	-	4	2	1	3	3	7	2	3	-	1
K00525	145	241	193	207	259	456	518	272	83	32	65	35	53	36	19	85	74	73	7	20	32	37	27	10	25
K00526	2	1	28	27	4	8	73	3	2	2	4	1	4	9	-	9	-	1	2	1	-	-	4	2	10
K00527	131	53	8	45	6	23	74	9	1	4	9	9	6	1	6	8	10	5	-	-	-	-	-	-	-
K00528	33	58	36	48	92	121	80	63	42	17	19	21	12	24	13	29	58	45	5	7	20	16	11	7	9
K00533	1	1	1	-	1	-	1	-	-	-	-	-	2	-	1	-	-	-	-	-	-	-	-	-	-
K00537	4	8	10	19	5	5	33	-	2	2	6	3	6	1	2	6	10	8	1	-	1	-	7	2	5
K00544	1	2	1	1	-	1	-	1	-	-	1	-	2	-	2	-	-	-	-	-	-	-	-	-	-
K00548	56	90	79	181	60	84	251	83	34	29	43	32	38	31	18	51	71	61	8	9	13	18	14	5	12
K00549	11	25	38	21	29	32	51	17	26	9	11	8	12	25	5	14	26	21	3	8	4	8	14	4	6
K00554	35	65	40	55	43	78	98	44	34	13	31	19	19	18	12	30	60	58	3	8	9	20	9	4	5
K00555	4	3	2	3	12	77	6	10	26	7	7	2	3	4	2	7	16	8	-	8	7	7	2	2	-
K00556	6	15	10	4	4	10	16	9	-	-	6	3	3	-	-	4	1	4	1	2	4	3	-	-	-
K00557	1	-	2	7	-	2	12	-	-	1	1	-	1	-	-	4	-	-	3	-	-	-	4	2	4
K00558	13	47	42	78	82	130	151	44	7	21	40	12	13	17	6	25	75	46	6	5	5	6	7	3	5
K00560	7	10	16	39	12	47	188	10	27	13	10	11	9	14	3	17	23	18	3	5	1	4	9	4	6
K00563	2	5	8	3	6	4	10	2	1	3	1	-	1	1	-	5	7	4	2	-	-	-	3	1	5
K00564	8	9	11	16	39	37	32	25	-	2	12	5	8	13	3	7	2	4	2	5	11	6	4	1	6
K00566	42	92	62	132	64	98	239	79	65	18	47	36	31	25	22	47	86	73	4	9	18	32	12	7	9
K00567	32	42	33	44	79	59	75	36	38	15	32	15	19	13	7	23	52	38	1	11	13	20	3	3	1
K00571	5	14	5	4	5	5	7	4	16	3	10	2	4	1	-	5	30	25	-	1	-	1	-	1	-
K00573	27	56	50	137	67	135	127	78	46	26	50	23	28	21	13	37	66	51	3	9	12	19	6	4	6
K00574	3	16	19	42	8	36	62	22	5	8	16	5	9	10	1	24	5	11	4	-	-	-	15	5	9
K00575	35	72	56	56	46	95	104	48	21	14	30	30	46	18	16	52	34	28	4	9	19	16	11	4	6
K00584	1	4	3	2	11	7	4	10	21	6	3	6	2	5	3	12	13	7	-	6	2	7	5	1	-
K00588	3	4	2	2	2	4	5	-	2	1	3	-	1	3	-	2	4	3	-	-	-	-	-	-	1
K00595	7	16	10	15	6	32	17	8	1	3	3	7	7	2	5	4	4	1	1	1	1	3	1	1	-
K00600	48	78	79	85	101	110	179	108	78	35	54	34	30	29	22	46	95	69	6	16	17	32	15	7	11
K00602	49	84	76	66	105	100	132	91	38	19	41	38	29	27	18	45	73	56	3	13	23	21	11	11	8
K00603	30	30	29	8	38	22	33	32	11	7	12	17	15	6	10	7	23	20	1	2	10	12	-	-	-
K00604	90	69	71	56	63	58	177	57	38	23	46	31	27	24	19	34	75	63	3	7	13	18	13	4	5
K00605	28	50	46	47	61	86	94	72	19	14	25	19	21	17	14	21	44	33	9	8	11	11	7	1	9
K00606	26	55	48	85	60	76	121	49	25	17	20	18	19	21	12	36	55	56	3	8	15	33	9	4	7
K00608	22	8	3	1	5	19	11	4	-	-	5	5	1	2	1	1	4	-	-	2	3	3	-	-	-
K00609	44	60	48	71	112	152	189	60	47	22	32	18	22	23	13	40	66	56	5	15	13	20	10	5	6
K00610	27	14	14	6	40	73	20	22	20	4	6	4	6	5	3	12	21	16	-	5	5	5	1	1	-
K00611	134	87	69	78	169	225	201	162	58	33	51	25	27	25	15	59	81	61	6	16	19	32	14	9	5
K00612	15	13	8	23	49	135	38	45	6	2	5	5	10	8	8	11	14	15	2	4	5	1	5	-	2
K00613	1	1	-	3	1	-	5	-	-	-	2	4	1	1	1	-	-	-	-	-	1	-	-	-	-
K00615	142	195	173	116	139	220	278	140	83	63	150	54	62	43	33	82	170	157	9	19	38	54	26	7	9
K00616	35	75	37	61	53	65	90	41	18	12	28	23	18	17	12	29	44	40	5	7	15	18	8	3	4
K00619	7	44	8	18	4	27	23	22	5	-	6	4	8	10	4	7	6	8	-	2	1	1	-	1	1
K00620	49	79	33	48	51	67	130	55	36	12	19	15	18	27	12	34	44	30	5	15	17	15	11	6	5
K00624	3	5	7	1	2	3	3	3	2	5	5	1	2	1	1	1	3	3	-	1	-	3	-	-	-
K00625	13	31	21	55	20	21	55	14	6	6	18	5	11	3	3	12	20	15	4	1	2	5	2	1	1
K00626	65	265	129	194	218	349	196	320	199	38	67	61	46	54	28	78	156	167	14	21	33	21	24	24	17
K00627	38	60	101	52	63	61	106	38	32	9	46	19	17	22	7	36	78	76	4	2	11	18	7	2	10
K00631	4	7	9	11	4	7	23	4	1	1	1	1	3	2	-	7	2	2	2	-	-	-	8	2	6
K00632	9	29	18	42	27	71	78	45	25	3	12	5	9	20	3	23	10	12	5	4	2	3	12	8	8
K00634	62	58	47	18	50	45	55	45	22	9	24	26	20	9	14	21	51	35	2	3	15	17	-	-	-
K00638	2	1	4	-	-	2	2	-	1	-	-	-	2	1	1	1	1	-	-	-	-	-	1	1	1
K00639	42	47	32	28	50	136	60	70	22	11	24	16	14	16	7	18	56	52	1	6	9	14	-	-	-
K00640	31	41	41	47	46	50	102	41	34	23	33	28	25	17	10	32	53	44	3	8	11	18	14	3	9
K00641	7	24	26	35	19	29	82	10	26	7	13	17	16	16	7	24	22	7	5	2	3	10	11	2	9
K00645	30	56	41	71	36	60	96	51	22	11	27	21	20	19	13	35	56	36	4	7	13	19	9	4	6
K00647	1	32	6	15	1	8	31	8	1	3	5	5	4	5	-	13	10	6	3	-	-	-	9	2	7
K00648	39	94	74	76	72	107	128	70	37	17	51	25	32	29	13	42	78	59	3	6	19	24	6	2	1
K00651	19	32	19	11	22	16	39	9	1	7	14	17	12	8	11	5	10	8	-	1	3	2	-	-	-
K00652	17	29	42	105	15	19	63	22	8	10	21	9	19	9	5	18	25	31	3	1	3	2	6	1	8
K00655	28	58	52	57	49	53	116	52	33	26	51	25	26	27	14	37	75	81	6	6	16	21	9	3	4
K00656	11	11	23	10	23	19	29	8	4	5	13	11	6	13	8	2	8	7	-	-	1	1	3	1	-
K00657	4	7	3	4	5	7	8	4	-	-	7	6	3	5	2	3	4	5	1	-	-	-	-	-	-
K00658	8	21	13	29	12	44	32	11	4	4	12	6	8	6	2	15	3	4	2	1	1	2	4	1	4
K00661	3	1	6	4	3	16	11	1	7	-	2	2	2	4	-	1	8	5	-	-	-	-	3	-	5
K00662	3	5	3	1	2	5	5	-	-	2	9	2	3	-	1	3	7	12	-	1	2	1	-	-	-
K00666	44	142	71	175	201	143	144	165	82	15	26	32	37	16	13	45	40	43	15	13	11	9	17	10	13
K00672	5	9	6	9	13	11	10	41	38	11	10	5	9	4	4	12	20	12	-	12	6	11	4	2	-
K00674	3	7	4	72	8	9	39	5	-	4	3	2	6	15	1	12	1	4	2	-	1	-	7	1	8
K00675	1	-	3	1	1	2	2	-	-	-	1	4	3	2	1	2	-	-	2	-	-	-	1	1	-
K00677	21	40	33	47	25	35	69	31	12	10	19	6	13	7	4	20	16	16	3	3	4	8	7	3	7
K00681	66	58	61	120	25	32	162	36	30	16	36	33	29	25	15	24	44	40	3	4	8	9	10	-	7
K00683	2	9	2	-	1	2	2	4	1	-	1	1	1	-	-	2	11	15	-	-	-	-	-	-	-
K00684	7	23	12	33	7	18	42	25	-	5	9	3	8	-	2	12	1	2	2	1	1	1	4	1	5
K00686	1	-	1	-	1	-	1	-	1	-	-	1	1	1	1	-	-	-	-	-	-	-	-	-	-
K00688	125	106	99	79	193	157	136	105	66	30	55	40	39	39	29	49	93	77	1	6	20	19	12	2	6
K00690	5	10	7	15	6	18	24	7	-	4	5	-	4	1	-	5	1	2	1	1	1	-	-	-	-
K00691	5	12	7	5	2	7	6	3	3	3	11	-	2	4	-	3	2	-	-	-	1	-	-	-	-
K00693	1	3	-	-	-	4	-	-	-	-	1	-	-	-	-	1	-	-	-	-	-	-	-	-	-
K00696	20	35	20	13	15	25	25	23	3	3	22	10	6	3	2	6	13	6	-	-	1	3	-	-	-
K00700	46	138	60	42	36	86	89	53	17	16	27	22	24	24	11	24	37	27	-	2	3	6	9	-	5
K00702	11	17	13	5	11	19	10	18	-	12	16	8	1	22	1	1	40	26	-	3	6	5	-	-	-
K00703	42	69	51	47	57	112	76	55	36	16	43	27	28	11	18	26	48	45	-	7	17	12	4	3	4
K00705	21	53	51	24	25	65	61	26	26	16	26	17	16	12	12	23	52	46	-	1	4	8	4	1	5
K00721	16	41	23	19	52	111	45	43	7	6	14	9	14	17	1	15	29	34	-	4	7	8	-	-	1
K00748	20	41	35	42	16	55	63	24	11	11	17	6	19	6	3	22	15	17	3	4	5	8	7	3	8
K00756	71	62	37	9	36	27	29	33	24	15	18	13	11	6	6	17	40	36	1	8	8	16	2	1	-
K00757	36	24	23	10	37	61	29	39	15	5	16	5	6	6	2	3	50	39	-	4	13	7	-	1	1
K00758	2	3	5	18	-	2	42	3	1	1	1	4	10	13	2	2	1	1	1	-	-	-	2	-	2
K00759	50	28	37	34	33	51	94	22	30	14	29	15	20	12	13	25	51	33	3	10	11	11	6	3	7
K00760	33	61	66	33	48	57	69	52	34	16	30	16	27	17	15	26	56	49	3	8	12	19	8	3	3
K00761	60	36	44	33	117	95	85	53	31	14	27	17	20	16	8	24	41	31	3	8	12	15	6	4	6
K00762	46	61	49	50	91	89	111	70	59	26	32	24	25	22	14	39	59	44	3	17	18	29	12	6	6
K00763	90	55	66	103	129	125	110	95	43	21	45	23	25	26	14	45	64	52	5	12	20	17	10	4	3
K00764	37	85	79	82	108	131	156	138	53	25	47	39	29	29	19	45	75	59	3	16	23	24	11	8	8
K00765	30	92	51	52	69	55	84	50	47	24	37	21	27	27	13	36	55	36	3	17	16	25	10	4	6
K00766	52	49	44	38	38	103	86	50	35	16	21	21	23	24	14	26	36	27	3	11	15	19	8	5	7
K00767	23	41	39	40	33	50	116	32	38	8	26	18	15	20	14	34	46	26	3	12	10	21	8	4	7
K00768	17	33	28	47	37	35	57	41	28	9	8	15	17	7	11	17	26	19	2	3	6	12	6	2	4
K00769	8	10	13	11	7	10	14	7	2	6	4	4	5	1	2	8	2	2	-	2	1	4	1	-	1
K00772	32	26	34	22	126	162	51	92	43	22	25	15	17	13	11	24	44	36	1	12	17	15	5	2	-
K00773	35	89	64	60	76	97	114	79	48	26	32	27	28	17	13	41	81	65	3	8	14	22	13	7	7
K00782	12	49	14	24	42	45	27	17	4	2	8	7	10	3	4	10	4	-	-	4	7	3	3	2	3
K00783	27	28	31	27	29	22	101	22	13	12	24	13	15	6	12	25	21	15	4	3	13	10	6	3	7
K00784	31	40	40	26	107	120	43	55	38	12	26	10	16	10	4	26	53	34	1	10	13	15	4	2	5
K00788	33	40	43	68	59	58	125	70	20	14	21	19	23	13	18	28	34	19	3	7	18	15	8	7	5
K00789	78	130	96	90	131	162	237	142	62	27	52	36	35	35	28	57	93	71	5	17	18	28	15	5	8
K00790	47	97	80	96	60	63	138	103	58	19	49	41	35	28	23	43	86	65	7	11	19	27	11	5	5
K00791	36	73	47	58	45	58	129	49	37	16	41	24	29	22	11	38	67	61	4	5	11	20	11	6	6
K00793	32	49	33	54	47	66	100	58	34	15	29	21	22	18	11	33	35	23	3	9	13	20	10	7	8
K00794	25	44	58	87	63	51	78	50	35	13	31	19	19	15	10	30	30	23	3	11	10	17	9	5	5
K00796	26	53	41	45	66	109	182	76	35	18	27	21	17	28	8	35	48	43	3	11	13	22	10	4	8
K00797	34	53	47	35	48	54	70	70	32	9	23	25	18	9	16	29	25	22	2	15	22	22	10	5	6
K00798	29	42	27	31	122	111	37	33	18	11	21	14	11	9	6	15	22	22	1	3	8	7	5	2	7
K00799	1	5	13	50	7	3	99	5	1	4	6	36	23	9	6	23	-	-	7	-	1	-	31	16	19
K00800	40	78	60	63	60	86	188	65	50	17	35	25	25	23	15	32	61	37	1	13	16	27	5	4	4
K00801	2	1	4	-	1	-	-	2	-	3	4	-	1	1	-	-	2	1	-	-	-	-	-	-	-
K00803	2	9	5	6	38	23	15	6	2	3	4	-	1	8	-	5	7	11	4	4	4	3	1	1	-
K00806	43	81	63	50	65	74	98	87	44	27	40	27	23	22	16	49	81	65	3	10	20	20	9	4	6
K00809	22	17	7	8	148	226	25	34	37	6	9	4	3	6	2	13	34	19	-	7	9	5	4	2	-
K00812	84	98	88	86	119	162	143	82	73	30	63	42	47	33	31	51	96	85	1	12	21	37	9	4	7
K00813	2	7	8	10	2	2	108	1	-	1	-	-	-	-	-	4	-	1	2	-	-	-	2	-	2
K00817	58	84	105	108	168	176	160	104	75	57	58	25	35	35	15	58	87	63	7	19	27	36	21	7	10
K00819	13	34	23	22	16	37	20	17	7	12	16	6	9	14	3	12	17	30	1	2	2	3	2	-	-
K00820	123	144	105	226	117	161	324	178	101	34	60	39	41	47	28	62	145	115	3	21	32	52	12	6	9
K00821	50	75	47	63	71	88	135	68	48	19	30	25	28	20	24	44	54	40	3	16	20	16	12	8	10
K00823	23	12	27	16	150	235	43	78	19	6	11	10	6	5	2	13	29	22	-	7	14	7	1	1	-
K00824	2	15	6	15	8	13	24	26	1	2	2	4	7	1	2	3	4	6	-	1	-	2	-	-	1
K00826	51	81	72	92	90	151	197	88	43	27	52	35	41	33	24	50	70	52	4	15	20	30	12	7	6
K00830	5	11	8	12	9	41	20	12	9	6	8	9	9	1	3	4	17	17	-	-	2	3	-	-	1
K00831	9	33	19	27	14	59	78	14	5	2	7	7	7	13	2	19	15	13	1	2	1	2	7	1	7
K00832	4	5	8	2	4	4	6	1	-	2	2	5	3	1	3	5	2	1	-	-	-	-	7	1	4
K00833	10	13	16	63	7	22	79	19	4	3	11	7	18	5	6	14	6	8	2	4	4	2	9	2	5
K00836	3	8	16	22	6	10	32	9	21	7	14	2	9	7	2	20	13	15	1	1	-	-	6	1	5
K00840	1	-	2	-	-	-	-	-	-	-	-	-	-	1	-	2	-	-	1	-	-	-	4	-	2
K00844	3	4	3	-	3	7	6	9	-	1	5	1	1	1	1	1	2	1	-	-	-	-	-	-	-
K00845	56	104	67	43	56	70	111	68	38	20	51	27	24	43	15	32	75	78	3	12	23	25	5	2	7
K00847	40	60	46	28	39	43	63	54	18	4	22	19	14	24	8	11	26	30	1	5	8	15	3	-	2
K00848	17	20	14	4	12	16	25	8	5	2	6	6	5	11	4	5	20	13	-	2	4	6	-	-	-
K00849	43	37	34	10	70	59	40	38	13	9	18	8	9	11	7	4	26	20	1	3	6	7	-	-	-
K00850	82	67	68	61	43	67	71	58	27	15	34	17	24	14	13	28	50	44	1	8	14	23	3	3	3
K00851	12	21	13	9	11	9	13	12	4	2	2	7	8	17	6	4	5	4	2	5	8	8	3	-	3
K00852	42	63	63	16	104	45	71	40	45	18	36	17	14	13	7	17	59	52	1	9	17	20	4	1	-
K00853	7	12	24	-	3	12	15	2	-	2	5	2	3	5	-	3	10	13	-	1	1	1	-	-	-
K00854	76	114	86	26	56	78	105	66	36	14	44	9	14	24	1	10	81	83	1	8	20	41	9	5	4
K00855	1	1	1	10	2	1	26	3	6	3	1	2	3	1	2	5	6	5	2	-	-	-	1	-	-
K00856	4	7	5	7	2	3	19	8	6	1	2	1	3	2	1	2	8	12	-	-	-	-	-	-	-
K00857	14	23	22	16	93	163	49	74	10	6	20	7	6	12	6	12	25	25	1	4	9	7	-	-	-
K00858	39	48	52	49	78	111	97	113	56	19	38	18	28	21	13	33	59	54	5	15	19	21	8	6	8
K00859	21	51	34	59	46	39	97	42	24	15	27	19	18	15	10	24	43	36	4	7	12	18	9	4	6
K00860	25	27	18	20	18	123	34	43	12	5	17	11	21	8	9	7	12	9	-	7	12	4	2	4	-
K00862	2	5	2	-	2	1	4	2	3	-	4	4	3	-	-	-	1	-	-	2	-	1	-	-	-
K00864	90	79	79	44	126	190	105	92	26	12	33	18	23	31	10	31	33	33	4	8	12	17	9	2	6
K00865	17	21	30	7	27	18	25	12	9	7	21	7	4	10	4	10	19	11	4	3	6	7	7	3	-
K00867	1	3	5	2	-	-	6	-	-	-	-	4	1	13	-	-	2	1	-	-	-	-	-	-	-
K00868	105	23	13	12	11	15	82	7	1	1	9	7	8	7	6	4	8	3	-	-	1	-	1	-	1
K00869	11	10	13	7	51	19	18	38	29	11	9	2	5	6	2	10	22	22	-	6	4	4	2	1	2
K00872	17	23	29	14	32	23	46	26	16	10	18	15	10	14	9	15	26	21	1	11	14	13	3	1	1
K00873	123	103	80	68	108	177	149	128	53	19	49	30	34	28	21	44	68	54	4	14	21	20	16	4	11
K00874	44	39	33	17	77	138	51	72	13	6	24	13	9	21	2	5	33	28	-	4	7	8	2	-	-
K00876	29	54	52	26	45	45	66	80	32	24	57	21	17	15	14	26	63	66	1	6	9	17	-	-	-
K00878	70	35	31	18	127	124	36	88	16	9	16	13	15	16	13	14	23	16	2	5	9	10	1	3	1
K00879	1	3	3	-	1	2	3	-	-	1	2	1	-	-	-	-	-	-	-	-	-	2	-	-	-
K00880	6	15	5	2	3	5	7	1	-	-	2	-	-	-	-	-	3	2	-	-	-	-	-	-	-
K00882	20	33	23	14	25	24	32	32	18	13	21	13	11	7	5	11	25	24	2	3	11	20	5	-	2
K00883	3	2	2	9	3	1	9	2	-	-	-	2	1	1	1	1	1	-	-	-	2	-	1	-	-
K00884	1	-	2	1	-	-	-	-	-	-	-	-	-	-	-	-	-	-	-	-	-	-	-	-	-
K00891	28	48	43	45	40	61	100	38	32	8	33	17	23	19	14	36	31	28	3	10	10	20	10	5	8
K00892	1	1	3	-	-	-	-	-	-	-	-	-	-	-	-	-	-	-	-	-	-	-	-	-	-
K00895	6	31	25	6	6	32	15	7	-	-	8	3	4	8	1	1	10	3	-	-	-	-	-	-	-
K00899	11	6	15	20	7	10	13	6	-	1	4	6	4	1	2	4	-	-	-	1	1	-	-	-	1
K00901	10	9	12	33	12	12	32	17	5	3	13	9	8	5	5	11	17	10	6	2	8	6	6	2	10
K00903	4	10	6	7	1	8	13	4	-	-	2	2	3	1	1	2	3	3	-	-	-	-	-	-	-
K00912	17	32	46	39	15	44	51	25	7	9	19	7	16	5	1	17	19	18	2	2	3	6	4	2	5
K00917	3	3	6	-	7	3	7	8	-	-	5	2	1	1	3	-	3	1	-	-	1	-	-	-	-
K00918	19	5	7	5	110	308	17	86	3	1	3	4	3	4	4	8	2	-	-	8	8	3	1	-	-
K00919	33	75	41	57	38	57	79	46	28	9	29	20	22	22	11	31	37	31	5	8	13	20	8	4	3
K00925	110	78	75	125	58	58	153	61	23	17	55	34	47	29	20	32	57	57	7	12	16	18	7	3	4
K00926	53	38	41	19	44	73	48	52	31	17	33	8	11	8	4	23	42	42	4	7	14	13	2	-	1
K00927	40	82	76	103	121	207	193	67	61	18	36	23	27	27	17	49	76	64	4	11	16	22	13	4	5
K00928	65	71	85	70	147	103	199	80	64	30	45	33	42	38	20	51	74	48	4	16	26	30	16	6	13
K00929	55	64	60	19	61	51	73	51	23	14	27	31	28	14	24	24	66	50	2	8	19	26	-	1	-
K00930	28	40	35	59	56	60	114	71	30	12	20	14	17	22	11	33	35	31	3	14	17	16	12	5	8
K00931	26	48	48	70	26	51	158	52	16	10	23	17	27	22	15	27	42	35	3	9	9	11	11	5	10
K00932	1	1	4	-	1	-	-	-	-	-	-	-	-	-	-	-	-	-	-	-	-	-	-	-	-
K00936	1	4	-	2	5	3	10	4	-	2	1	1	-	10	1	2	2	2	-	1	2	1	-	-	-
K00937	39	34	37	41	23	38	213	19	11	14	28	14	18	24	7	41	31	21	3	-	2	2	15	3	6
K00938	1	-	-	-	1	-	1	-	-	-	-	-	-	-	-	-	-	-	-	-	-	-	-	-	-
K00939	40	69	55	53	105	210	109	105	65	18	30	20	25	18	14	39	80	60	3	16	19	27	12	4	10
K00940	28	40	29	45	77	85	81	65	40	11	21	20	18	19	10	35	57	45	3	10	14	16	7	5	5
K00941	33	32	32	31	54	42	47	32	29	18	13	19	18	12	6	19	27	18	3	7	12	16	8	5	5
K00942	31	43	46	41	43	49	85	40	30	13	31	21	21	18	11	29	49	41	3	9	13	19	8	4	5
K00943	37	57	50	59	104	176	121	118	80	22	30	21	24	15	13	37	81	70	4	18	24	23	13	8	7
K00945	53	49	57	71	55	139	90	113	43	15	36	16	21	18	13	37	62	44	3	14	18	18	6	5	5
K00946	31	23	26	36	111	188	59	88	33	7	18	9	17	16	7	25	35	25	3	10	10	10	12	5	8
K00947	3	9	4	5	3	13	3	4	6	-	1	3	4	1	-	1	11	7	-	-	-	-	-	-	-
K00948	35	86	65	94	119	221	221	77	50	33	41	22	26	30	19	46	78	56	4	15	19	26	19	7	9
K00949	18	29	23	11	21	26	24	27	18	11	21	13	7	7	8	10	33	31	1	3	9	9	-	1	-
K00950	21	51	31	36	24	54	89	31	21	18	22	12	17	11	4	28	34	32	5	6	9	14	10	5	12
K00952	3	4	13	6	140	64	7	19	23	6	5	2	4	4	2	8	11	6	-	9	7	5	3	2	-
K00954	25	51	37	38	34	54	80	47	27	14	29	17	19	17	11	28	47	42	3	6	12	15	10	4	8
K00955	6	21	8	16	10	14	19	8	4	6	14	9	18	5	4	16	9	11	2	-	-	-	6	-	10
K00956	2	6	3	21	1	3	19	4	-	1	3	1	-	7	3	5	3	2	1	-	-	-	-	-	-
K00957	10	26	17	98	17	39	52	14	3	5	21	8	19	12	6	21	13	10	2	1	-	1	5	2	5
K00958	35	99	53	58	81	115	102	79	8	3	2	15	21	11	9	8	8	3	-	8	9	11	5	6	1
K00962	45	94	71	125	53	88	205	69	53	17	40	31	34	35	19	51	104	98	7	14	16	26	13	4	12
K00963	25	36	43	49	37	53	79	42	32	17	28	16	21	21	15	33	46	28	5	13	16	21	11	4	5
K00965	71	44	43	24	44	81	53	57	42	6	24	17	21	22	18	16	39	31	2	12	19	19	8	2	1
K00966	17	10	10	5	71	144	19	64	8	1	4	5	3	2	1	5	14	15	1	2	2	5	-	2	-
K00969	25	50	42	39	35	42	81	48	27	13	33	19	20	17	7	29	42	41	4	7	12	16	9	2	4
K00970	16	56	66	39	18	23	75	26	12	6	21	11	20	27	6	19	26	37	2	5	5	7	8	2	5
K00971	27	58	30	32	25	26	66	34	21	20	50	29	11	18	11	18	57	47	4	3	8	19	4	1	6
K00973	93	92	70	74	249	196	129	142	54	28	54	42	36	26	22	44	125	117	4	28	36	34	9	8	4
K00974	40	76	75	109	49	118	139	140	66	18	33	31	31	13	14	44	69	71	3	12	19	27	10	5	6
K00975	182	141	146	34	60	55	87	56	19	34	52	30	24	36	14	19	43	49	-	4	10	19	-	-	-
K00978	7	9	6	10	3	15	22	12	15	3	11	7	7	7	1	8	19	16	-	-	-	-	-	2	2
K00979	18	40	30	71	34	31	66	25	6	13	19	6	19	5	4	29	17	19	3	3	4	6	6	4	7
K00981	29	45	32	48	51	63	78	40	25	15	37	22	21	16	8	34	39	35	3	5	14	17	12	4	6
K00982	10	46	16	51	6	34	72	15	3	3	9	7	17	23	2	10	-	4	4	-	1	-	10	2	11
K00986	121	164	241	107	117	302	188	206	46	26	76	69	49	43	49	61	202	134	20	12	14	22	23	14	22
K00989	13	26	41	33	26	14	68	29	21	14	20	17	17	11	6	25	28	20	3	3	8	11	8	4	4
K00990	10	28	23	174	10	38	171	20	6	8	10	8	15	5	4	22	1	2	4	1	1	-	8	2	9
K00991	24	42	54	30	37	30	55	43	14	7	20	19	11	17	8	20	33	21	3	2	10	8	5	2	3
K00992	3	8	2	15	1	9	22	6	1	2	6	2	6	3	-	7	11	7	2	-	-	-	7	1	6
K00995	31	53	34	35	34	33	156	44	23	16	28	20	14	17	8	29	34	33	2	7	12	11	7	5	6
K00997	25	33	30	33	32	25	63	28	15	12	23	18	17	11	4	18	38	32	2	5	9	15	2	2	3
K00998	1	1	2	-	-	-	1	-	-	-	-	-	-	-	-	-	-	-	-	-	-	-	1	-	-
K01000	50	55	43	56	50	42	159	49	43	28	34	29	26	22	12	38	67	58	4	13	15	18	9	3	9
K01001	1	2	1	1	9	6	1	2	13	3	2	2	2	2	2	5	9	8	-	4	4	5	-	-	-
K01002	1	-	1	2	-	-	4	-	-	-	-	-	-	1	-	1	-	-	1	-	-	-	-	-	-
K01005	39	36	39	10	37	25	49	42	53	22	28	21	12	12	11	26	77	63	1	5	11	16	2	2	-
K01006	119	136	93	91	86	104	139	106	73	20	45	40	33	22	22	42	86	95	1	12	21	27	2	5	-
K01007	33	77	53	45	121	330	89	77	66	21	32	15	40	7	9	40	57	65	3	22	17	28	17	13	11
K01008	19	41	48	33	30	43	47	42	21	14	22	14	14	6	13	35	37	35	3	7	7	14	6	4	7
K01009	1	1	-	4	1	-	6	1	1	-	-	-	-	-	-	-	-	-	-	-	-	-	-	-	-
K01011	10	17	22	40	18	21	62	24	46	23	24	17	16	21	6	23	26	15	3	1	-	6	12	1	8
K01012	40	58	54	47	44	65	131	57	18	12	30	16	30	15	13	30	33	26	5	9	15	22	11	4	7
K01023	3	16	3	2	6	9	5	1	-	1	6	1	1	-	1	5	-	-	-	-	-	-	-	-	-
K01026	4	15	13	30	18	15	48	25	10	2	3	5	5	1	4	9	10	18	-	4	3	6	-	-	-
K01029	1	1	2	10	2	1	10	-	3	-	2	2	2	8	1	8	2	-	2	-	-	-	3	1	6
K01034	10	17	21	8	21	22	25	21	8	5	9	9	4	3	5	10	13	15	-	2	7	6	1	-	-
K01035	11	22	18	6	21	23	27	27	9	7	7	8	6	3	5	8	13	15	-	3	9	6	1	-	-
K01039	4	21	7	9	47	36	10	72	30	3	5	7	3	5	3	9	30	26	1	1	4	3	2	-	2
K01040	6	19	10	8	53	12	9	25	32	5	7	5	4	3	3	8	32	22	1	1	5	1	2	-	2
K01042	17	31	37	25	22	37	76	42	41	18	18	16	14	7	9	25	42	34	-	9	9	16	3	2	2
K01048	1	3	4	11	-	1	12	1	1	-	1	2	1	-	1	-	-	-	-	-	1	-	-	-	-
K01051	4	3	6	2	2	3	2	-	-	-	1	1	2	6	-	1	2	1	-	-	-	-	-	-	-
K01053	2	9	2	3	2	8	5	5	1	-	2	5	4	3	-	-	5	11	1	-	-	-	-	-	-
K01055	1	5	3	11	3	3	8	7	9	2	2	1	-	-	1	5	8	7	1	2	3	1	6	3	4
K01056	33	55	44	45	43	59	138	48	28	14	34	18	21	18	9	32	65	48	4	5	11	18	8	3	6
K01057	19	21	17	19	10	16	38	10	2	8	13	11	13	16	6	10	12	9	3	1	2	1	4	-	5
K01058	1	5	2	34	1	7	22	3	1	1	2	-	2	2	-	10	2	4	1	-	-	-	1	3	1
K01060	2	5	2	2	4	10	6	3	2	1	2	2	-	6	-	1	10	14	-	2	4	3	-	-	-
K01061	2	-	3	9	-	1	25	-	2	1	1	4	9	8	1	2	3	3	1	-	-	-	5	1	3
K01066	6	8	6	11	10	31	19	4	2	-	2	4	4	8	2	5	1	1	-	1	1	-	4	4	-
K01069	54	102	69	76	96	164	130	153	93	38	57	32	44	24	25	68	104	91	5	22	19	27	24	9	15
K01070	4	4	4	23	1	1	33	4	-	2	4	1	6	1	-	9	-	-	2	-	1	-	6	2	6
K01071	9	13	16	10	9	12	14	6	4	4	8	2	2	2	2	6	17	18	-	1	-	1	-	-	1
K01077	57	91	48	23	41	58	73	68	30	16	36	17	27	22	15	23	34	18	-	6	10	16	-	-	-
K01079	10	14	10	26	34	104	40	25	19	9	12	4	12	20	4	18	11	8	3	5	6	7	8	3	5
K01081	5	10	6	5	10	10	18	1	4	3	6	1	4	24	-	8	8	9	1	-	-	-	3	-	1
K01082	34	24	9	22	8	15	58	8	1	2	16	9	12	5	3	12	10	8	1	-	-	-	5	1	5
K01083	2	7	1	6	-	6	10	1	2	-	2	-	-	5	-	1	-	2	-	-	-	-	2	-	2
K01087	7	16	14	7	6	16	15	10	28	8	17	6	6	13	2	6	19	13	-	2	2	7	6	1	3
K01089	4	7	7	2	2	6	18	2	2	1	10	1	2	3	-	1	8	4	-	-	1	-	1	-	-
K01091	24	48	38	94	44	53	143	33	22	19	45	18	28	14	10	40	37	24	9	5	5	14	10	9	14
K01092	35	46	44	53	77	149	105	115	39	16	49	20	27	20	9	27	44	35	4	11	12	13	8	5	9
K01095	12	33	18	27	10	20	41	15	6	10	15	5	12	4	3	18	7	9	3	3	4	8	6	3	7
K01096	1	-	2	-	-	-	-	-	-	-	-	-	-	-	-	-	-	-	-	-	-	-	-	-	-
K01101	34	12	16	3	52	75	25	46	12	8	10	3	4	6	3	6	23	27	-	4	7	4	-	-	-
K01104	34	40	31	23	24	30	61	24	7	12	23	16	13	26	5	19	25	27	2	-	1	10	10	3	8
K01115	4	5	5	6	3	19	12	6	-	-	3	-	8	-	-	3	4	4	-	-	-	-	-	-	-
K01118	4	6	8	10	2	6	29	4	1	-	1	2	2	1	1	7	-	-	3	-	-	1	6	2	4
K01119	2	12	10	17	5	13	32	9	12	1	15	5	6	7	3	7	14	10	-	-	-	3	-	-	-
K01126	52	57	38	48	147	192	119	91	45	20	43	10	18	23	8	31	64	51	6	6	7	11	11	2	9
K01129	39	94	40	71	30	55	81	38	29	17	33	23	19	27	8	33	54	40	3	7	9	11	14	8	12
K01130	2	8	-	1	1	9	4	-	3	-	3	-	-	1	-	-	1	5	-	-	-	-	-	-	-
K01133	3	4	2	9	5	6	5	1	-	1	2	1	2	1	1	1	2	1	2	-	2	-	1	-	-
K01134	6	3	1	1	5	17	3	-	-	1	3	-	-	1	-	-	2	-	-	-	-	-	-	-	-
K01136	4	6	-	1	4	15	2	-	-	-	2	-	-	1	-	-	-	-	-	-	-	-	-	-	-
K01139	51	105	69	172	84	88	268	81	58	30	50	37	35	37	17	61	90	83	4	10	17	28	9	3	10
K01141	1	5	8	10	2	21	26	6	-	2	5	-	4	6	-	5	4	-	3	-	-	-	4	1	4
K01142	19	41	27	48	25	46	160	27	36	19	31	20	24	28	10	35	39	43	4	6	4	15	12	5	11
K01147	6	49	14	8	6	21	17	12	3	-	-	2	5	2	1	6	-	1	1	2	2	3	-	2	-
K01151	25	50	41	72	52	66	69	54	46	14	39	21	22	17	14	33	56	38	1	13	16	21	4	1	2
K01153	86	266	125	251	191	307	490	177	135	76	145	51	102	42	40	121	236	196	13	19	17	38	41	11	40
K01154	86	135	100	163	130	220	359	138	106	66	114	47	63	24	41	79	189	126	12	14	16	41	20	11	29
K01155	1	1	2	2	-	-	5	1	-	-	2	6	4	-	-	2	6	5	1	-	-	1	-	1	-
K01156	21	73	52	68	36	69	104	83	84	17	35	24	22	15	11	27	119	109	6	6	6	24	1	3	5
K01159	30	72	35	33	34	39	86	52	34	15	26	20	16	18	9	30	67	54	3	6	10	17	5	4	5
K01160	1	2	2	-	-	-	3	-	-	-	-	-	1	-	-	1	1	2	-	-	-	-	-	-	-
K01163	6	17	11	12	7	19	18	4	5	-	9	1	3	1	3	9	10	10	-	1	1	1	1	-	1
K01170	3	3	4	3	35	52	7	23	25	4	3	2	2	3	2	8	12	5	-	6	3	5	3	1	-
K01173	5	3	3	7	1	7	10	5	3	-	2	2	2	3	1	3	4	2	1	-	-	-	2	1	-
K01174	21	32	27	22	20	33	38	33	39	15	17	6	9	5	4	11	34	27	-	6	7	13	5	9	2
K01175	4	9	15	15	4	13	19	3	-	4	6	-	4	4	-	7	3	2	1	-	-	-	3	2	1
K01176	19	37	26	6	17	22	19	12	10	6	20	8	14	13	5	9	13	9	-	3	3	3	4	-	3
K01178	1	1	2	-	2	1	-	1	1	-	-	2	1	2	-	-	1	3	-	1	2	-	-	-	-
K01179	50	48	26	19	14	51	40	14	1	1	23	7	15	61	5	3	41	30	1	1	4	2	5	-	5
K01181	16	12	8	5	12	30	13	6	6	-	7	4	7	40	5	2	6	5	2	5	6	7	-	-	-
K01182	4	4	6	1	5	10	9	5	6	6	9	-	1	4	-	1	2	1	-	-	-	-	-	-	-
K01183	2	1	3	2	1	3	4	2	1	-	1	-	1	9	1	-	1	3	-	-	-	-	-	-	-
K01185	3	11	42	13	2	11	34	26	2	3	6	2	5	1	1	4	7	6	1	-	-	-	1	2	-
K01186	2	3	1	-	-	12	5	-	1	-	3	2	-	1	-	-	2	3	-	-	-	-	-	-	-
K01187	63	61	48	16	33	49	65	45	32	9	27	19	29	63	13	8	37	32	1	1	9	5	5	-	7
K01190	42	50	35	12	35	90	108	25	4	5	31	7	9	59	4	1	28	33	1	4	11	10	-	1	-
K01191	32	61	18	9	21	31	37	22	4	8	18	11	17	20	10	8	26	41	3	4	10	9	-	1	-
K01192	23	24	25	8	21	20	27	12	16	7	18	4	11	19	4	5	26	20	-	2	5	8	-	-	-
K01193	4	6	11	4	12	13	14	8	3	1	10	2	2	2	1	1	1	4	1	1	4	4	-	-	-
K01194	1	-	5	-	-	3	2	-	5	-	1	-	-	-	-	-	1	3	-	-	-	-	2	-	2
K01195	9	8	4	3	11	10	9	6	-	3	8	2	3	13	1	-	2	2	-	2	3	2	-	-	-
K01197	5	4	3	4	3	3	4	4	-	1	3	5	4	2	3	3	3	4	-	-	2	1	-	-	-
K01198	11	6	11	6	7	9	11	3	2	2	11	3	2	13	-	-	4	8	-	-	-	1	-	-	-
K01200	32	28	23	12	25	24	28	36	2	2	13	6	7	3	3	5	8	11	-	3	5	9	5	-	3
K01201	12	4	4	2	2	6	4	-	-	-	5	1	1	6	-	-	5	5	-	-	-	1	-	-	-
K01206	16	25	15	1	6	38	36	4	-	2	8	3	-	6	-	-	19	28	-	1	3	5	-	-	-
K01207	31	50	33	39	23	50	105	37	33	8	25	13	23	18	6	21	35	37	5	6	14	13	6	2	6
K01208	17	43	26	17	160	110	49	80	25	7	25	8	11	10	4	13	45	36	1	6	12	9	-	-	-
K01209	33	25	19	8	14	27	19	8	1	2	13	10	12	27	8	-	7	9	-	3	7	6	-	-	-
K01214	32	54	21	16	9	36	37	18	15	5	18	11	23	28	5	5	11	13	-	1	6	2	4	-	3
K01218	11	9	8	3	-	10	10	-	1	1	4	-	3	10	1	-	9	8	-	-	-	-	-	-	-
K01222	4	11	8	1	10	6	13	9	7	3	6	1	-	4	-	5	10	12	1	5	7	5	-	-	-
K01223	3	16	20	4	11	5	14	3	-	-	7	1	2	2	-	-	5	3	1	-	1	2	-	-	-
K01224	4	2	6	1	2	6	5	-	-	-	-	-	-	6	-	-	3	6	-	2	3	2	-	-	-
K01226	2	-	5	1	3	-	2	-	-	-	1	2	1	1	1	-	-	-	-	-	-	-	2	-	-
K01232	1	-	4	1	-	-	3	-	-	-	-	1	-	-	-	-	1	-	-	-	-	-	-	-	-
K01235	9	3	3	4	10	11	5	3	-	-	4	2	1	5	2	1	2	-	-	2	2	1	-	-	-
K01236	12	18	11	9	5	23	18	14	12	5	13	8	12	17	5	3	14	14	-	1	2	3	6	-	2
K01239	6	9	8	4	8	10	27	8	3	11	9	4	2	6	3	4	20	18	-	1	1	1	1	-	-
K01241	5	7	8	8	4	5	12	7	-	-	5	3	3	2	-	2	4	2	1	-	-	-	4	-	3
K01243	9	7	12	7	13	11	30	7	8	4	11	5	3	6	5	4	8	7	1	3	4	2	3	2	2
K01246	11	22	19	25	7	24	93	6	9	8	18	8	12	12	6	19	15	15	3	-	2	1	3	2	6
K01247	4	4	10	6	32	45	15	14	13	3	3	1	2	2	-	-	4	3	1	3	3	1	-	1	-
K01250	2	4	11	-	6	2	9	8	2	1	3	2	1	2	2	2	2	1	-	-	3	1	-	-	-
K01251	38	61	52	57	95	172	115	108	60	26	39	25	21	23	15	41	69	50	3	18	22	25	12	6	3
K01255	10	69	25	51	16	35	106	21	11	8	22	13	23	21	9	21	8	10	5	2	1	6	8	1	7
K01256	3	16	17	40	7	29	58	19	12	2	10	5	7	21	3	21	13	9	4	-	-	-	8	1	8
K01258	32	48	57	34	44	53	57	35	24	14	35	15	8	9	15	18	52	48	1	3	5	10	3	3	-
K01259	3	5	2	10	7	5	31	1	5	4	7	5	8	3	1	5	10	13	2	-	-	-	7	1	4
K01262	46	74	75	71	106	157	178	75	43	25	46	28	26	26	18	40	71	66	4	13	20	26	12	8	10
K01265	52	90	100	61	78	127	149	76	62	20	36	26	32	34	17	47	83	62	4	13	18	24	10	7	6
K01266	3	9	6	6	31	12	14	10	6	1	6	2	1	-	1	3	5	6	-	4	7	8	-	-	-
K01267	3	9	9	9	5	9	20	3	-	5	10	2	9	9	1	6	3	1	4	-	-	-	4	-	5
K01270	17	24	33	19	24	30	73	13	6	1	23	10	13	10	6	13	15	15	1	-	-	-	-	-	-
K01271	32	53	35	51	21	81	48	38	48	12	31	20	19	9	11	26	52	47	1	11	11	17	2	2	1
K01273	30	26	23	19	29	24	33	26	21	6	17	13	10	11	6	18	35	28	3	8	8	11	3	2	-
K01277	3	5	3	2	1	2	3	-	7	-	2	1	2	6	-	3	5	3	-	-	-	-	-	-	-
K01278	5	13	6	8	3	18	19	4	5	-	6	-	2	4	1	2	8	13	-	-	-	-	-	-	1
K01284	9	19	13	15	4	16	37	2	4	1	11	4	9	29	3	6	8	10	-	-	-	-	-	-	-
K01286	4	3	1	9	1	9	13	4	1	1	5	7	5	4	3	4	8	3	1	-	-	-	-	-	-
K01297	15	21	20	12	12	33	23	13	9	5	12	9	4	8	2	9	21	19	-	1	2	5	1	2	1
K01299	10	19	17	9	18	66	27	49	8	8	13	6	7	4	2	5	22	21	-	5	6	9	-	-	-
K01304	9	13	13	6	15	23	13	11	5	4	9	9	6	2	3	2	13	7	1	2	7	5	1	-	-
K01305	29	13	18	11	15	12	24	26	6	5	11	8	5	4	3	3	12	10	1	2	5	9	-	-	-
K01308	1	1	2	-	11	1	2	1	1	-	-	2	1	1	1	-	-	-	-	-	-	-	-	-	-
K01322	23	35	12	12	69	139	43	51	5	6	12	8	10	17	5	6	13	9	-	3	4	2	-	-	-
K01337	2	8	3	3	2	10	4	3	-	-	5	1	1	1	-	1	7	8	-	-	-	-	-	-	-
K01338	64	237	131	164	166	244	270	154	97	52	96	57	75	29	45	115	199	166	8	19	34	47	25	13	18
K01342	13	1	6	-	36	36	3	22	3	1	-	3	2	3	2	4	7	4	-	2	6	4	-	-	-
K01354	3	10	8	11	6	8	25	6	1	-	3	4	2	6	2	6	11	7	3	-	-	1	4	-	3
K01356	23	50	34	33	29	30	71	86	36	12	31	20	19	16	11	31	63	45	3	5	10	16	5	2	5
K01358	41	95	72	69	59	67	133	85	35	15	34	32	21	43	20	42	72	46	4	8	17	15	9	4	4
K01372	4	17	4	6	4	15	12	3	-	1	14	-	2	1	-	4	12	6	-	-	-	-	-	-	-
K01409	44	61	66	66	152	159	127	100	47	18	43	27	23	25	17	36	72	64	4	13	21	23	10	5	7
K01414	1	4	4	14	2	4	35	4	-	6	4	1	6	6	-	12	-	-	4	-	-	-	12	3	8
K01419	22	38	30	29	25	36	55	40	14	11	27	17	17	6	10	17	30	21	2	5	11	14	5	5	5
K01420	1	1	5	15	1	4	48	4	3	2	4	1	6	2	1	7	2	1	1	-	-	-	3	1	6
K01421	3	5	3	3	6	3	8	-	4	1	6	-	-	19	-	1	5	1	1	2	1	2	-	-	-
K01423	8	22	11	25	6	47	39	14	6	8	7	3	6	1	1	12	10	7	3	2	3	5	5	4	4
K01424	26	42	38	28	33	69	59	35	22	17	31	9	17	8	8	19	16	21	2	5	8	11	7	1	7
K01425	7	14	14	10	34	7	17	9	3	5	7	8	5	10	4	6	4	4	1	-	-	1	2	-	3
K01426	42	23	27	21	37	103	44	50	21	11	22	32	24	20	13	13	17	16	5	3	8	10	9	2	3
K01428	4	7	8	13	2	11	19	5	9	2	6	5	8	6	3	4	1	2	6	2	3	3	6	2	4
K01429	3	2	3	6	-	5	7	2	2	1	1	-	1	-	-	2	-	1	-	1	-	2	5	1	3
K01430	3	2	3	5	1	4	9	4	3	-	1	1	2	-	-	2	-	1	1	1	-	1	5	1	4
K01433	6	20	9	18	2	19	38	2	1	5	9	2	9	10	1	14	1	4	4	-	-	-	8	1	8
K01434	2	47	12	20	78	86	21	33	3	-	6	-	-	9	-	6	9	11	3	1	3	-	7	2	4
K01438	26	38	30	42	79	88	58	60	9	4	14	11	18	7	4	16	13	21	2	6	7	5	10	4	6
K01439	67	49	59	57	200	317	140	109	42	18	30	23	23	18	12	30	56	46	4	16	25	31	7	3	8
K01442	2	3	1	-	3	15	5	2	3	1	-	-	1	-	-	4	7	8	-	-	-	-	-	-	-
K01443	28	28	24	21	113	95	52	101	16	8	27	3	5	16	4	9	45	38	3	6	10	11	3	1	-
K01444	1	2	-	1	-	3	2	-	-	-	2	-	-	-	-	1	-	-	-	-	-	-	-	-	-
K01447	15	18	24	9	24	20	35	25	4	2	5	15	15	14	12	15	22	10	-	-	1	4	2	1	1
K01448	49	119	75	86	70	78	135	93	60	25	47	39	36	18	19	47	112	53	6	11	21	46	16	5	8
K01449	15	10	28	2	20	13	14	24	8	10	12	16	11	9	11	7	21	11	3	3	11	14	3	2	-
K01455	12	12	10	7	21	16	23	7	6	7	8	11	12	1	6	8	3	4	1	3	3	3	5	1	4
K01462	55	67	54	54	68	45	117	46	27	15	41	22	23	18	10	34	71	57	5	7	12	15	7	4	6
K01463	8	6	3	7	6	6	12	12	8	2	4	3	4	4	2	7	19	11	1	-	3	5	-	-	-
K01464	23	25	26	18	18	31	50	28	24	15	25	13	7	15	4	13	40	36	4	2	4	10	2	-	-
K01465	69	87	68	96	84	186	225	99	52	30	37	34	37	26	23	51	58	60	6	14	18	24	21	9	13
K01466	2	9	8	1	2	8	4	5	12	-	4	2	4	7	1	2	14	6	-	-	-	1	-	-	-
K01468	21	38	32	27	29	50	52	32	18	8	16	14	10	18	10	17	34	32	3	1	7	12	2	1	2
K01470	22	24	38	8	33	41	29	65	23	6	16	9	2	1	2	7	22	27	1	3	10	8	2	1	1
K01473	9	19	11	58	25	17	40	75	9	-	15	10	11	4	4	15	16	16	-	4	4	8	1	1	-
K01474	10	19	11	104	21	11	75	46	7	-	6	11	7	8	4	15	11	11	1	4	2	10	2	1	-
K01476	3	3	4	10	14	31	7	2	3	-	2	6	3	16	2	3	3	-	-	-	-	-	-	-	-
K01478	16	26	18	13	15	19	35	11	5	7	20	16	8	9	7	23	18	9	4	1	4	7	4	1	2
K01479	2	2	5	4	1	3	12	1	-	2	2	-	-	5	-	3	1	1	1	-	-	1	1	1	2
K01480	23	37	44	42	127	81	61	102	44	12	22	23	12	9	11	25	38	29	2	15	18	17	5	3	-
K01482	2	5	4	4	3	21	5	5	2	-	-	1	1	2	-	1	4	3	-	1	1	1	-	-	-
K01483	1	1	1	6	-	2	5	2	3	-	-	-	2	-	-	4	4	2	2	-	-	-	3	2	5
K01485	2	6	13	11	6	7	18	9	8	2	7	6	2	2	2	4	7	6	3	-	1	1	5	-	2
K01486	85	108	31	45	119	78	57	76	46	11	21	27	23	14	10	28	60	50	-	8	11	27	5	1	-
K01487	5	15	12	15	6	7	24	6	8	1	6	3	3	7	3	14	14	13	3	-	-	-	6	1	3
K01488	2	22	16	7	7	6	28	7	1	2	13	3	-	15	1	6	18	18	-	1	-	-	-	-	-
K01489	35	42	29	17	35	26	51	25	22	7	19	17	16	17	10	8	38	37	2	3	12	10	1	1	-
K01491	29	81	46	52	47	55	130	76	44	14	38	26	31	25	15	35	79	65	3	7	15	22	9	10	7
K01493	23	51	43	41	74	113	82	52	32	10	27	17	13	10	12	18	46	31	1	9	14	14	6	3	1
K01494	5	16	11	21	10	10	88	8	37	12	9	4	7	8	2	19	42	27	2	4	4	7	7	4	5
K01495	11	21	17	29	14	14	48	20	20	4	13	12	9	12	2	21	19	20	5	4	4	10	8	5	8
K01496	7	37	9	18	12	18	24	12	20	7	7	5	10	11	3	17	14	9	2	4	2	6	8	2	3
K01499	4	6	5	6	32	10	8	7	22	12	7	7	6	6	4	11	26	13	-	9	3	8	1	2	-
K01500	18	18	20	7	26	18	20	21	12	5	9	11	9	7	5	12	24	19	1	1	6	13	1	-	-
K01501	1	2	3	-	1	2	9	1	-	3	5	4	3	1	1	2	3	8	2	-	-	-	3	2	-
K01506	1	9	3	2	3	9	5	2	1	-	1	1	2	2	1	2	3	3	-	-	-	-	1	-	-
K01507	4	8	12	13	13	39	41	9	14	8	12	4	10	12	4	13	19	16	3	5	6	7	3	1	4
K01512	26	40	49	28	50	40	54	38	38	14	28	14	22	10	10	25	56	48	3	11	14	15	4	4	1
K01515	23	39	38	35	31	31	57	47	25	13	26	18	14	8	9	22	47	43	4	5	10	13	6	2	4
K01518	2	2	-	-	2	1	3	-	5	1	-	1	-	-	-	2	2	3	-	-	-	5	-	-	-
K01520	21	38	38	71	35	43	105	34	30	17	36	14	23	21	13	35	47	33	3	8	6	11	8	3	3
K01524	34	50	58	76	40	44	180	36	28	30	44	25	30	16	16	45	36	30	6	4	9	10	8	4	7
K01525	2	-	2	9	-	-	22	2	-	2	2	-	1	-	-	6	-	-	2	-	-	-	5	1	5
K01529	2	5	2	1	4	19	2	6	13	5	5	1	1	1	1	5	14	6	-	5	2	5	1	1	-
K01531	1	3	5	1	9	2	4	2	8	2	-	4	3	1	-	2	6	6	1	-	1	5	6	2	1
K01533	41	78	48	60	106	113	127	229	43	22	59	24	34	25	17	40	66	48	5	4	3	6	3	2	7
K01534	46	74	76	67	105	113	217	124	60	30	65	42	48	18	21	43	71	54	11	13	26	39	7	2	2
K01535	3	3	19	4	1	3	2	5	16	3	3	-	1	-	-	3	9	10	-	-	-	1	-	-	-
K01537	61	102	48	44	76	102	89	73	145	46	58	33	24	26	21	61	138	113	2	15	21	36	10	5	1
K01539	1	2	1	-	1	1	-	2	1	-	2	3	2	4	2	1	-	-	-	-	-	-	-	1	-
K01546	2	2	5	5	1	-	2	-	7	3	4	6	6	9	-	5	6	4	2	-	-	1	9	2	5
K01547	3	3	6	3	2	2	-	-	8	2	5	4	5	21	2	8	7	3	1	-	1	1	5	2	4
K01548	2	2	4	2	2	1	1	-	4	1	3	3	4	8	-	2	4	1	1	-	1	1	5	2	2
K01551	23	28	34	14	51	59	65	41	30	9	18	9	9	9	9	17	18	16	3	6	9	15	4	5	5
K01552	19	50	38	16	27	22	21	45	31	21	19	25	8	17	11	22	62	67	1	9	11	23	1	1	1
K01560	4	10	6	25	6	9	32	6	5	1	11	4	2	3	1	4	5	7	2	-	1	1	3	-	2
K01565	6	11	-	2	14	31	3	2	-	1	8	2	1	3	2	1	3	3	-	-	1	-	-	-	-
K01567	1	4	2	-	4	2	-	6	5	-	-	2	1	1	1	1	8	5	1	1	3	5	-	-	-
K01571	20	24	33	20	36	22	73	30	16	12	23	18	13	7	17	27	33	34	2	5	13	18	6	3	5
K01574	2	2	3	1	3	-	1	2	8	1	1	3	2	-	2	4	9	8	-	1	1	3	-	-	-
K01575	1	7	7	5	4	9	6	2	13	1	3	3	4	4	1	5	11	16	-	-	-	-	-	-	-
K01579	11	22	20	50	22	21	50	54	7	3	10	8	9	7	6	15	23	17	2	8	8	12	5	3	5
K01580	2	7	8	11	4	31	15	4	6	3	4	-	4	5	-	11	2	2	-	1	1	2	-	-	-
K01581	7	8	16	13	12	21	30	11	7	1	7	12	14	6	6	7	11	6	1	2	4	5	2	1	3
K01582	2	1	7	-	2	-	-	-	1	-	1	-	-	-	1	2	1	1	-	-	-	-	-	-	-
K01585	22	31	40	76	37	42	104	46	11	6	17	14	14	9	9	25	18	18	5	4	5	10	9	1	6
K01586	49	90	60	67	53	114	167	97	49	17	41	31	40	30	19	36	58	42	4	15	20	19	13	5	7
K01588	47	45	49	55	85	59	158	62	38	14	27	22	23	21	15	42	43	29	3	17	21	23	12	4	8
K01589	9	9	17	33	9	16	47	7	-	6	8	5	7	9	2	11	1	1	3	5	5	3	7	1	6
K01591	43	56	64	64	106	76	155	46	48	21	32	22	28	24	16	26	48	39	3	16	15	20	8	5	6
K01593	1	3	1	10	-	4	10	-	4	-	5	1	2	-	-	-	-	-	-	-	-	-	-	-	-
K01595	9	10	9	20	105	61	48	108	12	15	16	6	11	19	5	19	4	2	5	11	9	9	8	4	8
K01596	18	20	19	10	89	223	36	103	10	1	7	-	1	21	2	3	22	17	-	4	2	1	1	1	2
K01597	4	8	6	1	2	2	8	1	3	2	6	-	2	3	-	4	6	15	-	-	-	-	1	-	1
K01599	8	69	55	87	32	48	105	32	35	25	38	16	19	26	12	24	87	94	3	1	2	18	4	2	4
K01601	15	15	17	20	72	80	31	13	17	-	2	9	7	6	6	6	21	11	-	5	7	3	2	4	-
K01604	112	114	127	27	145	142	66	93	28	8	28	25	20	12	17	28	55	35	1	9	16	14	1	1	-
K01607	11	11	17	18	6	32	22	11	11	4	9	5	13	7	1	11	13	8	1	2	1	2	9	5	6
K01609	30	44	38	50	42	51	80	38	29	18	23	23	22	17	10	26	36	31	4	11	13	23	9	5	4
K01610	16	38	35	115	17	28	119	32	24	11	23	12	17	6	6	25	29	28	4	2	3	14	7	1	7
K01611	28	36	41	30	50	140	55	58	23	11	21	20	11	8	9	22	23	18	2	13	17	26	4	5	2
K01612	2	2	3	1	3	1	2	-	-	1	1	-	2	-	2	-	-	1	-	-	-	-	-	-	-
K01613	17	28	26	43	23	51	67	26	29	13	20	15	17	8	5	30	21	13	3	7	5	9	11	3	6
K01619	54	74	50	26	115	88	83	104	31	21	37	22	18	19	9	25	60	50	2	10	13	18	2	1	-
K01620	25	56	48	37	38	47	82	33	23	16	34	23	15	21	13	27	44	40	3	5	10	11	7	-	4
K01621	2	10	9	8	4	1	20	11	1	1	3	4	3	11	3	1	4	-	1	-	3	-	-	-	-
K01622	13	12	9	6	38	59	6	28	36	6	2	8	3	4	6	12	25	15	1	9	17	17	4	3	-
K01623	5	5	6	6	6	10	32	-	-	4	12	5	3	-	2	5	3	1	1	-	-	-	-	-	-
K01624	43	72	67	82	76	86	128	73	27	17	49	29	23	29	15	32	60	60	6	12	18	23	9	2	7
K01625	24	26	25	16	26	27	49	28	14	7	19	11	9	15	4	8	25	25	4	4	8	11	4	-	5
K01626	6	17	24	42	7	33	141	7	-	6	12	4	12	19	3	18	3	4	5	-	1	-	16	3	18
K01627	18	30	32	57	22	32	86	26	8	10	21	7	17	4	2	21	17	13	2	2	3	8	7	2	8
K01628	48	42	44	68	51	85	56	54	52	18	35	24	18	9	14	26	66	49	1	11	16	22	4	4	2
K01629	2	1	3	2	2	2	5	-	2	-	-	-	1	-	-	-	1	1	-	-	2	1	-	-	-
K01630	1	1	3	2	1	3	3	-	-	-	-	1	1	1	1	1	1	1	-	-	-	-	-	-	-
K01633	8	19	8	14	7	10	28	11	8	6	13	8	9	7	2	13	13	9	2	2	4	5	8	2	5
K01634	3	6	2	4	6	5	3	6	-	-	1	-	-	8	-	-	-	-	-	2	2	-	4	2	-
K01637	2	4	2	8	-	1	32	5	3	3	2	1	4	12	-	10	1	-	3	-	-	1	6	1	7
K01638	3	9	10	20	3	30	37	8	3	2	3	3	7	8	-	12	-	-	6	-	-	-	16	1	9
K01639	4	1	3	1	2	7	2	1	1	-	4	-	-	-	-	-	2	2	-	-	1	1	-	-	-
K01640	16	34	22	28	19	25	65	29	16	5	17	6	6	9	3	15	18	19	2	-	-	1	7	-	6
K01641	7	16	16	6	83	104	13	72	41	9	6	3	5	6	2	8	31	33	-	8	4	5	2	2	1
K01643	10	24	29	20	30	21	54	25	7	16	16	6	7	5	6	11	16	10	-	-	2	4	-	-	-
K01644	17	27	32	40	35	23	134	34	14	9	16	12	9	15	9	10	23	18	-	-	-	6	-	2	1
K01646	3	8	16	3	17	8	44	6	5	6	6	2	3	3	3	3	5	2	-	-	-	2	-	-	-
K01647	21	43	39	76	85	69	190	32	16	10	22	15	19	26	9	26	24	19	2	4	6	6	9	7	5
K01649	82	158	116	105	152	175	259	120	63	35	49	37	48	49	34	67	88	66	6	19	25	45	19	10	10
K01652	103	149	161	144	209	162	233	195	110	52	84	60	59	59	49	87	118	105	5	18	24	37	22	17	8
K01653	45	46	54	49	55	55	90	77	39	18	21	22	25	22	15	33	48	36	3	12	11	23	8	5	8
K01657	33	74	53	65	84	80	133	66	44	26	41	18	31	26	17	39	39	32	4	12	18	26	9	4	4
K01658	23	41	29	53	27	47	59	26	24	14	23	9	20	9	9	28	19	13	3	9	8	10	6	3	7
K01659	1	-	-	8	-	-	14	1	-	2	2	-	2	2	-	11	2	2	2	-	-	-	7	1	7
K01661	3	8	5	7	7	22	13	42	9	2	9	-	1	11	1	1	8	6	1	1	1	-	-	1	-
K01662	56	67	62	99	56	74	153	65	18	25	34	34	38	25	25	40	37	44	4	9	17	16	15	4	9
K01663	2	19	5	5	2	53	2	7	-	-	-	1	-	1	1	2	-	-	-	-	-	-	-	-	-
K01664	2	6	9	3	4	2	5	9	3	-	1	5	4	9	3	2	3	4	1	2	2	6	-	1	-
K01665	8	56	18	37	8	32	46	14	2	2	9	8	14	12	5	13	2	2	3	2	4	7	8	4	7
K01666	4	7	7	3	4	6	13	2	1	1	5	2	3	-	3	7	1	1	1	1	4	1	4	4	7
K01667	7	9	4	9	8	12	6	7	3	3	5	12	5	3	3	5	12	6	-	-	3	3	-	-	-
K01668	6	6	2	-	3	5	4	1	1	1	8	-	1	3	-	-	11	10	-	-	-	-	-	-	-
K01669	27	36	37	46	24	38	86	23	20	17	33	16	13	24	12	25	44	30	6	5	3	4	9	1	8
K01671	2	1	2	-	-	-	1	-	-	-	-	-	-	-	-	-	1	1	-	-	-	-	-	-	-
K01673	9	18	15	55	11	14	64	8	8	11	11	5	13	9	3	19	16	11	2	3	1	2	13	3	13
K01676	6	12	13	61	3	28	75	6	6	4	12	4	7	1	-	17	8	6	4	2	-	1	7	1	8
K01677	24	46	33	18	59	35	43	54	41	12	23	22	14	12	16	23	57	34	1	14	17	25	4	4	-
K01678	28	55	33	18	45	30	43	54	45	11	22	18	12	9	14	22	52	31	1	12	15	28	3	6	-
K01679	13	25	27	35	8	28	82	18	7	7	18	8	16	18	1	12	13	14	2	-	1	1	8	2	7
K01681	28	55	69	65	52	78	107	39	29	12	31	28	24	43	18	39	49	33	4	6	10	13	15	4	10
K01682	6	25	14	80	8	13	149	10	3	7	11	-	10	1	-	18	1	1	2	1	-	1	7	2	8
K01684	5	11	9	14	26	5	20	2	3	4	9	2	2	2	1	1	4	11	2	-	2	2	2	-	-
K01685	5	7	8	4	7	11	8	2	5	2	6	4	5	5	-	3	1	3	-	1	2	1	-	-	-
K01686	11	11	8	11	20	14	17	4	6	1	9	7	4	4	3	6	5	10	-	4	9	8	-	-	-
K01687	141	107	87	117	118	104	175	134	80	38	57	48	52	44	33	64	84	60	5	19	31	40	12	11	8
K01689	58	80	124	117	260	168	163	127	86	18	44	26	33	27	20	48	105	91	3	18	25	23	15	7	8
K01692	1	37	8	41	6	35	39	17	18	3	8	6	10	6	2	9	7	6	6	2	1	-	14	5	9
K01693	68	45	48	49	61	113	78	50	33	21	18	20	20	17	12	29	38	26	3	12	16	19	7	5	6
K01695	31	62	47	42	40	45	86	38	36	14	22	19	28	17	12	33	38	29	4	10	16	17	9	9	7
K01696	44	72	77	55	74	108	120	53	43	32	38	27	35	28	19	47	51	39	5	13	20	24	13	9	7
K01697	3	6	6	8	33	73	15	13	-	1	4	2	4	13	1	2	1	-	-	-	-	-	1	-	-
K01698	18	41	27	93	66	62	157	94	34	21	22	14	22	20	12	33	33	22	3	7	8	13	13	5	6
K01699	8	19	13	8	65	14	14	5	5	2	4	5	4	3	1	2	-	1	-	3	3	4	-	-	-
K01703	95	121	111	110	168	170	173	198	78	53	48	37	41	42	34	64	98	67	3	23	29	47	21	11	8
K01704	66	79	83	54	88	111	213	94	53	46	35	37	32	33	20	48	78	54	3	12	22	36	11	8	7
K01706	2	5	3	1	5	9	5	-	-	-	6	2	2	1	1	3	1	-	2	-	-	-	6	-	6
K01708	1	2	3	1	2	7	5	-	-	-	2	2	2	2	1	2	-	-	2	-	-	-	3	-	3
K01709	8	11	6	12	3	9	20	12	7	7	13	2	5	5	-	6	22	16	-	-	-	1	1	1	2
K01710	90	90	94	73	111	267	126	125	76	39	59	45	44	27	28	48	122	109	4	21	24	40	9	10	8
K01711	27	39	45	31	27	63	57	35	41	21	41	18	21	19	8	13	78	73	4	3	3	12	6	2	7
K01712	75	56	55	31	45	65	73	74	25	12	26	27	18	24	14	24	54	41	2	2	11	13	3	1	3
K01713	3	3	6	1	1	4	4	2	3	1	2	1	1	-	-	1	-	-	-	-	-	1	1	-	1
K01714	61	90	68	111	166	225	175	119	46	15	44	31	32	25	18	41	79	66	3	21	37	36	16	8	11
K01715	16	43	24	89	38	47	58	76	78	9	25	10	14	9	7	21	37	43	1	3	4	7	2	2	-
K01719	4	4	9	18	5	8	27	3	6	6	7	6	10	16	3	11	14	6	2	2	1	1	6	2	7
K01724	3	5	5	7	2	3	26	2	2	5	4	2	4	8	1	9	14	12	2	-	2	2	1	-	1
K01725	1	3	3	1	3	-	6	-	2	1	2	3	2	-	1	1	-	-	2	-	-	-	3	-	3
K01730	1	4	5	-	-	2	4	-	-	-	-	-	-	1	-	-	-	1	-	-	-	-	-	-	-
K01733	116	169	119	108	350	479	188	214	92	35	68	48	42	32	26	55	146	133	4	35	45	42	11	6	5
K01734	45	26	16	17	17	17	36	12	10	3	12	11	10	6	4	10	13	8	1	2	6	4	-	-	-
K01735	23	36	30	41	30	42	73	61	22	8	27	15	18	21	9	30	33	30	4	6	9	14	6	7	9
K01736	50	57	49	91	98	70	159	61	44	22	49	28	26	33	19	46	60	40	3	17	15	26	10	5	5
K01737	19	43	56	35	100	108	51	50	32	13	25	11	13	9	6	25	39	33	1	12	16	17	6	6	3
K01738	72	98	92	87	85	143	174	93	69	34	56	44	35	25	24	50	107	90	7	10	21	47	13	3	5
K01739	1	6	5	20	18	15	25	9	6	2	4	3	4	19	2	5	6	11	-	-	1	3	1	-	-
K01740	41	59	36	73	61	51	245	28	16	16	29	25	29	32	15	39	27	17	3	3	9	9	5	4	5
K01741	6	2	1	2	3	9	3	4	1	-	1	1	1	1	1	2	-	-	-	4	3	3	-	1	-
K01743	1	1	1	-	1	1	-	1	1	-	-	-	1	-	-	-	2	2	-	-	-	-	-	-	-
K01744	17	26	51	17	37	41	45	29	6	1	18	4	7	10	1	16	28	18	3	4	7	11	8	3	4
K01745	23	46	37	29	26	46	66	47	25	19	22	20	15	27	11	21	36	38	2	3	7	16	8	2	5
K01749	14	32	33	36	29	37	61	22	26	12	13	16	18	17	8	26	27	15	3	8	6	13	11	5	8
K01750	3	7	2	5	1	2	4	3	2	2	3	1	2	1	-	-	8	3	1	-	1	2	1	-	-
K01751	5	10	8	10	7	13	16	6	3	3	8	-	1	1	2	-	5	5	-	-	-	-	1	-	-
K01752	133	45	61	37	47	56	91	40	13	19	39	19	10	11	16	17	22	25	5	3	14	15	8	-	6
K01753	1	7	6	4	4	5	16	1	1	1	2	2	4	1	1	5	2	1	2	-	-	-	2	1	1
K01754	23	33	49	71	79	57	181	35	29	17	29	21	25	31	16	30	33	35	7	4	7	12	11	1	8
K01755	42	66	70	59	112	112	103	93	50	23	34	19	23	29	19	42	55	43	4	15	23	31	14	7	10
K01756	79	93	78	60	200	195	126	85	62	24	44	29	37	28	16	47	75	56	4	21	24	25	8	6	7
K01758	13	3	5	4	27	62	18	17	2	-	-	1	1	1	2	-	2	2	-	-	1	1	-	-	-
K01759	17	20	18	30	16	24	52	8	15	11	19	10	14	7	6	20	10	11	4	2	-	3	5	3	5
K01760	2	5	7	7	3	4	7	1	3	-	2	5	5	1	2	4	1	1	-	-	1	-	3	4	-
K01761	6	15	17	13	14	23	25	19	8	8	14	6	4	2	2	12	16	17	1	1	2	6	1	-	-
K01768	10	85	50	100	26	119	125	62	18	3	24	25	32	21	7	19	37	34	1	1	1	2	4	2	3
K01770	22	35	30	36	32	30	54	29	13	6	18	10	12	15	6	18	29	22	2	4	10	8	4	2	5
K01772	5	12	8	52	4	11	50	6	2	6	8	4	10	15	1	10	2	2	3	-	-	-	3	1	8
K01775	33	80	76	52	67	59	129	99	38	20	41	33	33	33	23	43	57	48	4	10	13	23	9	6	8
K01776	20	38	31	55	29	26	116	27	21	11	27	18	18	18	8	32	47	44	5	3	11	13	7	7	6
K01777	11	16	16	13	14	42	14	14	5	3	5	7	3	3	3	5	6	5	-	3	6	6	1	-	-
K01778	24	67	44	45	56	63	105	39	39	25	27	17	21	21	9	39	51	43	4	11	13	24	12	6	7
K01779	20	31	35	44	92	77	87	107	19	19	27	9	9	10	8	17	32	24	-	6	13	13	3	2	-
K01783	33	64	50	71	40	52	118	46	39	23	39	21	28	22	11	34	57	64	3	6	14	23	10	5	5
K01784	95	135	100	180	168	233	323	185	125	40	82	45	42	43	32	75	171	135	4	25	33	38	20	10	7
K01785	32	30	24	9	13	31	35	8	6	1	15	7	10	26	6	4	12	5	-	1	3	1	1	-	1
K01787	9	5	8	3	2	5	13	-	-	-	3	-	1	2	1	-	6	7	-	-	-	1	-	-	-
K01788	1	3	4	1	8	6	5	6	2	-	5	1	1	1	2	-	9	8	-	1	4	3	-	-	-
K01790	52	48	58	55	95	122	84	86	38	23	41	23	22	14	13	27	75	65	4	21	19	28	6	6	4
K01791	46	61	54	32	67	63	65	71	51	24	42	31	15	16	18	27	96	71	-	15	18	23	4	3	2
K01798	3	8	3	3	2	5	7	2	-	1	4	1	4	1	-	3	5	5	-	-	-	-	-	-	-
K01799	13	1	1	10	23	41	9	16	3	1	-	-	-	1	-	-	1	1	-	2	6	1	2	2	1
K01803	35	67	63	65	58	76	136	64	51	19	37	26	26	25	15	38	63	63	4	14	21	23	11	6	6
K01804	32	29	31	6	13	24	25	10	-	1	10	6	9	25	4	3	19	23	-	2	4	4	-	-	-
K01805	23	32	33	12	16	25	31	12	6	3	11	6	3	17	1	3	16	14	1	2	5	10	-	-	-
K01807	22	12	23	23	184	103	39	77	25	15	23	4	12	7	6	14	21	10	2	7	5	5	8	2	4
K01808	22	58	52	36	39	78	110	36	29	11	30	14	18	19	9	19	67	55	2	9	9	19	3	2	1
K01809	19	29	21	13	18	22	33	21	2	5	24	11	11	22	6	7	16	10	1	4	6	6	1	2	-
K01810	37	63	54	62	44	78	132	47	20	11	35	18	27	26	15	31	34	38	4	3	12	13	7	3	5
K01811	21	48	31	14	15	70	34	22	8	4	11	10	9	30	4	-	18	14	-	2	5	6	-	-	-
K01812	29	23	21	14	21	21	29	13	7	4	13	6	10	16	5	4	18	17	-	3	6	9	-	-	-
K01813	7	10	39	2	4	14	11	3	4	-	8	-	-	1	-	1	11	9	-	-	-	-	-	-	-
K01814	54	54	66	52	73	150	116	97	57	25	29	22	29	17	16	38	60	34	4	18	23	23	11	6	5
K01815	4	10	4	4	5	10	8	1	3	-	6	-	1	7	-	1	9	5	-	-	1	-	-	-	-
K01816	3	7	7	5	1	7	8	1	5	1	4	-	2	3	-	6	10	11	1	-	1	2	7	1	6
K01817	34	52	43	35	35	54	70	44	31	16	20	26	27	17	18	31	46	34	3	7	13	18	9	5	4
K01818	15	42	23	6	22	18	24	20	5	-	7	11	7	7	2	3	23	19	-	7	11	7	-	-	-
K01820	14	6	3	3	6	3	9	4	1	-	1	4	2	14	1	1	1	2	-	2	4	4	-	-	-
K01821	10	21	14	19	7	25	24	15	18	7	11	6	13	-	3	13	14	12	-	3	3	5	3	2	3
K01823	18	17	34	8	129	81	20	38	30	9	10	7	6	17	6	14	32	28	-	8	9	9	4	2	3
K01825	1	1	4	9	-	-	17	2	-	1	1	-	2	-	-	11	-	1	4	-	-	-	6	1	6
K01834	12	29	23	12	11	27	41	19	16	6	13	6	7	10	2	4	27	32	2	-	2	3	1	-	-
K01835	40	52	32	28	38	48	83	36	16	12	36	20	22	22	12	21	40	45	1	1	7	4	5	-	5
K01838	17	18	15	8	16	15	15	10	14	3	14	10	9	8	8	12	20	15	1	3	5	6	-	1	-
K01839	10	24	22	15	22	21	39	20	11	7	16	12	9	3	5	14	23	18	2	8	7	18	4	1	-
K01840	14	36	40	19	11	24	60	11	17	7	22	4	10	26	1	19	26	22	1	-	-	1	2	1	1
K01843	52	101	80	48	107	98	102	86	44	25	62	42	44	25	29	54	103	73	-	8	12	17	-	1	1
K01844	6	46	32	2	20	13	14	22	1	1	8	9	3	2	4	7	8	5	-	1	5	3	1	-	-
K01845	25	49	37	68	34	62	134	90	42	20	32	17	21	29	12	35	41	46	6	11	8	15	14	8	7
K01846	3	4	2	2	5	4	5	2	-	1	-	2	-	1	2	2	1	-	-	-	-	1	-	-	-
K01847	7	45	14	43	14	54	67	20	11	2	15	12	22	14	3	17	25	24	-	1	1	-	-	-	-
K01848	51	74	47	34	57	66	57	101	47	16	19	22	21	8	18	17	50	54	1	8	15	16	1	4	-
K01849	35	40	34	15	73	60	37	77	29	12	14	14	10	10	9	13	32	38	1	5	12	7	1	2	-
K01854	8	11	6	13	10	11	16	3	10	3	6	4	3	6	1	2	16	9	2	3	4	16	4	-	2
K01857	3	2	1	2	2	-	6	-	-	-	-	1	1	1	1	2	-	-	1	-	-	-	6	2	1
K01858	11	17	17	14	77	79	22	65	31	7	6	4	3	9	3	12	37	36	-	15	7	13	5	4	-
K01866	61	98	67	77	74	92	131	91	62	25	47	23	33	32	21	50	90	75	3	14	24	27	12	8	8
K01867	61	74	59	73	97	73	160	59	69	23	48	23	27	33	15	44	94	69	4	14	21	25	11	7	9
K01868	77	120	101	74	116	183	192	108	85	35	49	37	36	40	23	65	105	87	3	21	22	30	17	12	12
K01869	85	120	115	287	304	289	296	227	104	33	67	44	40	41	24	70	146	116	3	22	26	32	19	6	9
K01870	77	194	165	114	208	409	254	305	101	35	50	40	35	38	29	78	134	115	4	22	28	35	21	7	11
K01872	73	121	101	150	269	216	380	189	96	45	74	45	61	58	33	69	159	122	5	25	46	50	21	9	5
K01873	66	106	101	96	129	296	256	150	94	31	67	36	37	47	20	63	145	108	6	22	24	40	12	6	5
K01874	47	124	84	131	190	425	195	170	88	26	50	27	26	39	21	63	123	77	5	22	25	36	12	8	6
K01875	46	108	76	58	154	108	157	117	85	24	44	28	25	29	20	52	95	72	2	15	18	27	18	8	8
K01876	76	86	69	97	71	87	192	74	35	12	46	32	26	26	18	40	73	56	6	8	14	29	11	5	6
K01878	56	39	30	54	41	23	106	55	20	11	16	16	19	9	7	29	29	26	2	10	10	16	10	5	5
K01879	52	57	46	76	38	30	112	70	33	12	27	19	28	8	16	43	52	50	4	11	14	21	16	3	7
K01880	44	42	36	26	207	296	63	85	55	6	17	10	7	18	8	16	50	35	1	8	9	6	3	3	-
K01881	52	87	105	76	84	168	175	107	73	39	58	29	33	35	24	63	133	101	4	23	20	28	13	7	7
K01883	55	110	70	77	98	212	132	71	70	21	48	37	39	34	20	57	96	69	5	14	22	21	13	7	7
K01885	36	64	42	79	257	255	152	106	47	14	23	14	20	25	10	26	65	45	3	11	10	10	10	6	5
K01886	19	78	70	58	57	65	192	45	21	10	36	12	19	10	15	35	42	38	3	1	3	3	6	2	10
K01887	52	77	81	63	102	147	242	112	82	21	45	32	29	34	28	51	102	75	4	18	19	24	13	5	6
K01889	30	70	58	53	72	127	104	109	55	24	40	29	29	29	17	44	88	72	3	13	18	23	14	8	9
K01890	41	104	96	82	133	109	188	172	91	35	59	34	43	38	27	69	116	92	5	18	24	33	16	10	12
K01892	56	102	78	55	190	176	205	94	75	27	45	30	29	33	17	51	95	73	4	17	23	27	14	5	7
K01893	58	68	55	38	63	132	69	133	19	13	42	17	22	13	14	22	43	31	-	8	13	13	1	1	2
K01894	1	1	4	13	1	1	28	1	-	4	4	2	6	1	2	8	-	-	2	-	-	-	6	1	3
K01895	30	110	55	212	104	125	148	116	136	34	38	30	37	40	21	67	109	55	9	27	25	22	25	15	11
K01896	1	4	3	1	3	8	1	5	3	-	-	1	1	1	2	-	-	-	-	2	2	1	-	-	-
K01897	70	232	103	297	251	247	449	226	141	34	95	36	56	61	16	76	152	121	12	17	17	22	29	18	13
K01902	19	38	31	52	69	98	143	44	37	6	27	8	17	22	7	22	36	34	2	7	7	10	8	5	7
K01903	17	42	28	126	75	93	127	52	35	8	26	11	22	20	8	23	47	31	2	5	9	10	12	5	8
K01905	6	2	3	3	50	96	4	43	-	-	-	-	-	-	-	-	2	1	-	2	2	2	-	-	-
K01906	2	3	2	2	5	2	2	10	-	-	2	3	4	2	2	2	1	1	-	-	2	1	-	-	-
K01907	5	24	4	15	59	38	21	24	13	2	3	1	3	-	2	6	5	4	1	1	1	-	3	-	3
K01910	5	7	12	7	9	11	24	5	4	10	8	4	2	2	4	8	10	4	-	-	1	3	-	-	-
K01911	2	4	5	2	-	13	7	1	-	3	5	1	2	12	-	1	3	3	1	-	-	-	-	-	1
K01912	74	109	111	139	127	223	172	151	107	38	49	48	50	22	31	69	122	82	1	32	28	43	23	14	3
K01914	5	11	10	6	10	11	13	3	1	-	8	3	5	2	2	2	6	5	-	1	-	-	-	-	-
K01915	94	269	212	142	267	247	282	203	129	41	78	63	57	60	43	91	144	105	14	23	34	42	38	11	20
K01916	21	36	34	29	99	92	59	98	41	16	34	18	10	13	9	26	46	39	2	11	15	18	7	4	3
K01918	21	40	29	71	28	54	82	65	13	8	18	14	19	16	7	29	27	20	4	6	10	18	9	5	6
K01919	13	15	16	27	12	16	50	11	1	10	16	8	17	8	4	14	2	-	2	-	-	-	6	1	7
K01920	1	18	4	19	3	13	32	5	2	3	6	2	10	4	-	11	-	-	4	-	-	-	5	2	5
K01921	49	101	86	108	88	111	156	88	94	36	56	43	36	28	16	59	121	104	4	19	23	35	8	4	8
K01923	46	59	53	70	60	133	256	55	53	23	32	29	31	23	17	47	56	48	4	13	22	18	14	3	5
K01924	36	92	66	73	76	105	179	77	51	24	40	25	26	21	11	39	79	62	5	7	15	26	11	5	9
K01925	45	81	58	58	54	79	104	56	54	32	38	29	28	19	13	46	75	58	5	13	16	23	9	4	9
K01926	35	37	40	14	51	39	49	48	23	16	38	17	15	10	10	19	43	36	1	9	15	20	3	2	-
K01928	49	79	59	126	51	76	189	76	52	22	38	37	30	27	12	39	81	61	3	11	19	29	8	3	8
K01929	42	102	57	80	53	64	126	61	42	23	38	31	28	21	16	39	73	69	5	12	15	25	10	3	9
K01932	2	4	7	2	3	4	4	5	6	3	1	2	-	-	-	2	11	9	-	1	1	3	-	-	-
K01933	39	68	52	80	47	86	312	57	50	14	40	22	30	25	18	39	53	33	3	15	19	23	8	6	5
K01934	17	36	25	35	23	23	73	18	19	7	20	17	16	16	11	24	28	15	2	5	5	5	8	3	5
K01935	9	12	14	18	6	9	46	10	-	4	7	7	13	4	6	8	2	3	2	2	3	2	4	1	4
K01937	43	91	74	96	168	198	184	143	78	33	48	28	34	36	24	67	85	72	4	16	20	28	17	7	7
K01938	51	54	53	44	98	50	73	46	34	18	32	20	20	10	15	24	61	49	1	9	11	25	1	-	-
K01939	48	69	75	139	69	100	116	62	49	17	47	25	26	32	19	45	74	56	4	16	16	24	15	6	11
K01940	35	82	80	71	113	95	152	120	52	20	34	22	26	24	11	39	54	38	4	17	20	29	13	4	5
K01945	71	71	78	77	148	231	168	154	52	27	59	31	28	30	15	41	65	45	4	15	19	22	12	6	6
K01950	32	52	38	38	46	46	105	69	31	14	28	18	25	17	15	25	45	39	2	5	12	15	6	4	1
K01951	116	109	119	103	203	296	264	135	87	35	70	42	44	49	27	54	94	83	5	18	26	38	18	9	11
K01952	25	37	33	23	50	41	101	9	1	13	23	10	18	14	9	25	15	15	6	-	-	1	13	1	11
K01953	46	86	61	77	76	138	197	128	77	25	54	36	50	41	23	57	98	85	3	18	28	26	21	6	8
K01955	94	156	133	127	220	229	241	159	93	57	73	53	54	55	26	86	125	99	6	28	31	49	19	6	10
K01956	42	70	54	47	69	137	159	70	36	18	29	26	22	20	18	36	61	35	2	12	21	21	13	6	8
K01958	14	33	22	86	35	48	65	36	5	8	15	6	16	16	6	11	8	13	-	2	4	3	1	2	-
K01959	3	3	3	10	37	12	18	8	20	7	7	3	4	4	2	11	16	11	1	5	2	5	8	1	3
K01960	31	44	47	36	36	155	67	106	30	10	20	6	6	7	3	20	18	16	2	7	7	7	5	1	4
K01961	13	28	33	105	23	42	122	48	17	10	23	16	14	7	5	30	16	13	3	4	6	13	11	5	6
K01962	11	20	19	28	13	24	62	22	7	5	14	4	15	3	6	23	9	5	3	4	3	11	9	4	7
K01963	12	19	22	29	14	31	122	17	7	6	11	5	17	3	5	25	10	6	2	4	2	7	6	4	7
K01966	6	10	4	48	9	10	52	10	8	-	9	7	6	17	-	5	8	6	-	-	-	-	-	-	-
K01968	2	2	-	13	1	1	33	-	1	1	1	1	2	4	-	5	-	-	5	-	-	-	3	-	4
K01969	3	19	3	46	4	13	37	11	2	4	9	3	4	21	-	7	7	4	3	-	-	-	2	-	2
K01971	12	23	20	5	89	56	13	28	19	6	8	15	7	29	6	14	30	17	1	2	5	8	11	4	5
K01972	59	90	81	105	79	89	366	87	48	19	53	27	30	25	20	53	86	79	8	18	20	23	23	6	15
K01974	13	6	8	6	15	75	12	32	20	8	5	3	3	6	3	9	26	11	-	6	7	8	3	4	1
K01975	29	49	36	34	50	118	51	124	50	18	29	21	19	13	7	28	58	47	1	13	18	16	4	3	4
K01989	25	77	29	144	28	57	167	46	13	10	29	6	13	4	6	18	21	12	-	2	8	8	2	1	2
K01990	276	307	262	310	947	1040	497	678	320	91	181	126	102	187	62	159	353	307	16	74	142	136	39	22	15
K01991	30	57	48	59	20	48	69	34	5	8	22	18	28	12	7	20	24	25	-	5	11	7	3	1	3
K01992	156	206	154	223	428	484	362	362	246	94	153	83	105	149	53	132	236	223	15	71	109	115	42	19	22
K01993	14	19	22	33	19	38	50	21	9	6	12	15	17	6	8	17	16	17	5	4	3	6	10	5	7
K01995	68	148	141	218	163	192	302	186	84	36	58	60	59	21	20	58	128	118	7	23	48	52	21	8	7
K01996	97	149	128	178	129	191	353	225	91	38	55	67	62	34	20	56	122	116	6	22	46	47	19	8	10
K01997	75	167	126	182	153	209	212	216	99	42	57	69	67	31	27	59	131	120	7	22	47	49	22	6	14
K01998	72	147	128	224	146	328	314	219	84	42	62	68	63	22	21	66	134	111	7	22	50	43	27	6	11
K01999	107	215	185	224	159	245	338	283	113	38	76	97	93	45	40	86	146	137	11	29	57	58	27	7	16
K02000	21	39	40	39	26	36	48	25	17	13	26	12	20	8	11	25	28	16	2	4	2	5	7	-	1
K02001	18	42	31	41	26	30	80	32	12	12	28	14	20	8	8	31	31	17	3	4	2	5	6	-	-
K02002	39	99	60	64	31	57	110	71	18	19	57	28	50	20	25	56	30	23	6	5	1	12	16	-	2
K02003	90	189	131	184	156	236	324	166	165	47	109	59	58	82	38	86	203	176	8	21	26	39	21	10	14
K02004	150	227	203	206	200	368	432	192	193	67	138	90	71	103	46	126	260	211	7	20	31	42	22	8	21
K02005	41	114	63	43	52	94	100	71	47	15	41	35	26	22	12	25	74	74	2	9	15	20	9	4	5
K02006	23	28	28	32	91	49	41	62	56	18	19	16	24	16	16	29	48	28	2	12	12	25	5	9	-
K02007	32	37	36	25	78	160	53	112	58	24	21	18	26	13	16	32	47	23	2	18	15	29	4	8	-
K02008	25	23	26	22	91	107	35	51	51	14	19	18	22	19	15	28	38	21	2	14	16	25	5	7	-
K02009	16	41	30	69	26	38	92	40	36	15	15	13	19	8	13	22	28	16	1	11	11	20	2	7	-
K02010	6	12	15	35	21	41	66	23	15	7	20	5	10	2	4	10	32	27	2	1	2	9	6	1	3
K02011	7	14	35	60	41	59	92	43	11	15	33	5	14	4	3	16	35	28	3	2	3	11	9	1	5
K02012	7	13	32	61	18	32	89	25	11	9	26	6	11	3	2	13	28	34	2	1	2	8	7	1	7
K02013	90	125	120	99	163	304	182	120	129	39	63	50	42	59	36	52	124	103	6	22	33	41	23	9	9
K02014	43	110	105	223	46	184	369	65	5	13	27	35	56	76	15	67	36	43	15	4	5	5	102	34	60
K02015	99	149	148	154	153	299	196	119	134	41	64	50	52	68	29	60	127	104	7	23	32	39	27	9	8
K02016	100	163	168	124	334	413	200	236	384	50	63	51	52	65	43	78	179	147	6	28	33	49	24	13	12
K02017	15	33	29	48	15	30	78	21	21	10	14	7	23	11	5	21	21	20	3	3	1	8	5	1	6
K02018	21	36	31	49	18	53	74	25	25	15	17	11	21	15	8	26	33	30	4	3	3	12	7	1	5
K02019	17	25	27	30	13	32	56	21	15	4	7	9	13	3	4	12	16	7	1	3	3	4	3	1	4
K02020	22	44	41	48	23	47	70	27	35	14	25	17	21	17	9	32	37	31	3	5	5	12	8	2	6
K02024	2	26	23	-	1	1	1	1	-	-	-	-	-	-	-	2	-	1	-	-	-	-	5	1	5
K02025	157	195	159	77	228	197	298	293	74	43	109	56	53	87	28	35	192	145	4	36	105	112	1	1	-
K02026	160	222	153	76	213	258	269	257	63	48	108	57	40	86	31	31	191	137	5	38	102	103	1	1	-
K02027	229	289	196	90	251	328	322	336	64	25	104	67	63	102	37	43	190	149	7	41	99	115	1	1	-
K02028	28	44	59	36	29	62	50	46	14	24	20	10	17	11	5	16	28	22	1	5	6	9	11	1	1
K02029	65	98	107	127	69	120	129	99	38	30	45	21	38	24	9	49	70	63	3	11	16	25	20	2	5
K02030	93	111	127	132	104	149	285	90	29	26	36	24	61	20	21	86	66	53	17	10	16	24	37	3	20
K02031	218	265	149	224	316	309	316	313	90	45	65	83	67	86	33	65	116	126	6	47	95	71	15	14	6
K02032	33	47	29	73	24	53	78	29	12	8	13	26	23	51	5	14	13	20	3	8	7	9	10	4	4
K02033	283	233	160	190	245	297	296	452	130	59	98	101	71	67	50	76	147	156	5	50	105	101	20	10	6
K02034	274	227	189	191	261	281	284	372	100	71	104	97	63	52	35	80	140	139	5	51	105	102	17	15	6
K02035	405	336	239	298	353	418	423	500	206	78	124	149	108	93	63	104	240	236	7	64	125	140	31	20	6
K02036	48	78	61	117	107	212	137	132	53	26	43	28	36	25	14	45	74	67	6	15	20	27	14	6	5
K02037	59	72	63	142	155	177	117	84	58	26	44	26	29	24	12	49	72	55	5	17	19	26	15	4	16
K02038	47	69	54	119	200	219	145	126	56	25	40	26	29	25	13	42	66	53	4	15	18	25	17	4	11
K02039	46	60	53	58	61	79	181	84	66	26	42	30	31	26	16	48	76	59	4	20	27	34	11	6	4
K02040	52	96	93	119	160	278	132	135	95	29	45	30	34	33	13	65	102	89	5	22	22	34	17	7	11
K02041	16	31	26	127	13	33	76	25	10	15	20	13	23	10	7	21	12	14	5	-	-	2	12	4	12
K02042	25	41	27	110	21	56	105	33	14	18	26	15	33	14	8	24	12	12	6	-	1	3	16	6	14
K02043	4	3	6	14	1	2	9	4	-	3	4	2	6	2	1	3	1	1	1	1	1	1	6	-	4
K02044	21	39	32	108	17	64	153	31	12	15	33	16	32	13	7	38	11	10	6	2	3	4	14	9	12
K02045	2	3	6	4	-	2	9	2	1	6	7	6	10	-	2	11	3	2	2	-	-	-	4	1	5
K02046	1	2	5	4	-	1	8	-	1	8	6	4	7	3	3	11	3	3	4	-	-	-	4	2	5
K02047	1	1	5	5	-	2	4	-	1	7	6	3	7	-	-	11	5	1	3	-	-	-	5	1	4
K02048	1	-	4	2	-	-	3	-	-	2	2	-	2	1	-	5	-	-	2	-	-	-	1	-	1
K02049	33	52	58	34	47	84	104	53	46	24	50	61	46	28	26	33	57	53	3	10	13	15	18	6	14
K02050	60	45	63	38	77	69	94	61	40	25	53	58	46	27	26	29	63	51	2	6	8	12	24	3	17
K02051	45	57	61	40	54	98	98	141	46	28	49	54	48	29	20	39	62	54	4	10	16	15	29	4	25
K02052	7	12	9	19	8	25	54	9	5	2	7	9	7	6	1	10	9	3	7	2	3	5	9	-	3
K02053	10	11	12	16	9	18	26	10	16	9	10	13	14	5	1	5	7	7	5	4	6	5	4	1	3
K02054	4	5	10	16	9	13	24	7	6	4	8	9	7	5	1	7	7	7	4	4	5	4	6	-	2
K02055	8	14	13	24	13	20	79	8	8	7	17	16	12	5	1	10	6	4	5	2	4	5	7	-	3
K02056	16	35	44	11	28	26	55	37	18	5	18	10	6	2	7	6	45	32	-	4	12	22	1	-	-
K02057	34	56	67	16	42	46	83	40	18	6	29	11	6	2	6	11	59	45	-	7	15	30	-	1	1
K02058	40	66	45	9	18	20	40	21	14	3	8	7	5	1	3	3	25	21	-	4	5	15	1	1	-
K02062	1	-	3	3	-	-	7	-	-	-	-	-	-	3	-	1	2	-	-	-	-	1	-	-	-
K02063	11	16	12	8	58	15	22	27	7	3	11	7	3	8	2	8	15	19	-	2	5	5	-	-	-
K02064	32	14	10	12	20	16	26	16	5	5	12	6	3	7	3	5	14	18	-	4	5	4	-	-	-
K02065	25	54	31	57	18	55	104	30	11	12	31	9	22	13	3	32	21	29	5	4	3	6	14	4	10
K02066	26	57	48	74	18	64	138	31	14	10	28	8	23	14	1	30	22	24	5	3	4	6	9	6	12
K02067	19	47	26	41	15	52	110	26	9	9	25	9	14	7	1	26	20	24	5	4	6	6	12	5	9
K02068	23	29	19	15	21	9	32	17	10	13	20	16	17	7	8	18	12	9	1	3	5	7	1	1	-
K02069	29	36	33	28	31	21	50	28	17	18	25	17	20	13	12	26	20	7	1	7	7	9	3	1	-
K02071	13	20	24	9	22	14	26	10	5	10	16	11	13	11	14	20	8	8	3	2	3	3	12	3	6
K02072	15	18	26	10	16	13	28	10	7	15	18	10	12	9	8	19	9	5	3	2	3	4	9	2	4
K02073	31	19	32	13	22	31	31	13	8	17	21	19	18	14	13	18	13	6	3	1	7	4	11	3	5
K02076	1	-	-	-	1	1	-	1	1	-	-	2	-	-	-	-	3	5	1	1	1	4	1	-	-
K02077	2	3	5	6	2	6	12	4	6	-	-	1	2	3	1	2	2	2	1	2	2	2	5	-	5
K02078	32	60	46	49	48	62	95	53	26	12	37	21	22	16	14	39	52	51	4	8	15	18	13	6	6
K02080	1	-	1	-	-	-	-	-	-	-	1	-	-	-	-	-	-	-	-	-	-	-	-	-	-
K02081	2	7	5	4	5	4	10	5	1	-	6	-	-	6	-	1	9	6	-	1	3	2	-	-	-
K02082	1	2	4	1	2	2	3	1	2	1	1	-	-	1	-	-	1	-	2	-	3	1	-	-	-
K02083	9	15	28	2	15	11	14	6	4	9	17	7	4	10	2	11	3	4	-	-	-	3	-	-	-
K02086	1	2	3	-	2	1	-	5	3	-	1	3	1	1	1	2	6	4	-	3	2	4	1	1	-
K02100	3	3	6	1	-	3	5	-	-	-	-	-	-	-	-	-	2	2	-	-	-	-	-	-	-
K02103	14	9	5	4	13	11	15	9	-	-	3	4	5	5	4	-	5	4	-	3	7	4	-	-	-
K02106	7	14	15	12	55	17	30	22	10	3	7	6	2	1	3	12	7	16	4	3	7	1	5	4	2
K02108	40	60	40	58	38	72	132	50	28	16	27	23	24	23	14	45	48	37	4	5	10	11	7	6	6
K02109	20	39	30	42	35	40	62	43	15	14	18	24	26	18	9	25	27	23	3	6	6	12	8	5	6
K02110	32	63	43	52	42	45	104	48	24	16	27	26	24	15	12	38	44	32	3	4	8	10	7	4	6
K02111	56	118	66	90	92	74	147	105	36	19	27	28	30	36	14	49	55	51	3	6	11	16	12	7	8
K02112	42	91	82	177	62	108	229	85	35	15	26	23	35	30	16	41	55	52	6	8	12	17	17	7	7
K02113	18	35	24	38	40	35	60	65	14	7	16	18	19	20	12	25	20	16	3	4	8	11	5	4	5
K02114	23	41	34	84	29	53	70	31	16	12	20	16	21	20	9	23	36	36	2	4	9	10	9	4	5
K02115	26	70	45	80	53	96	116	91	21	16	20	22	30	20	16	34	42	49	3	5	13	12	8	5	7
K02116	10	16	15	35	9	15	30	14	5	5	8	8	11	4	5	10	13	16	1	2	4	5	5	3	3
K02117	57	77	62	28	165	185	78	78	56	32	43	19	22	14	11	40	68	55	1	10	14	25	5	1	1
K02118	47	57	65	28	123	185	65	43	49	30	40	16	20	11	6	33	63	47	1	13	11	22	4	2	1
K02119	8	12	19	9	42	60	15	16	31	13	12	9	7	8	6	13	30	21	1	5	7	13	2	1	-
K02120	25	32	43	13	93	82	26	34	46	22	19	6	10	7	4	18	56	41	1	7	10	14	3	3	1
K02121	6	8	5	5	32	14	6	4	16	4	5	4	5	4	3	6	11	7	1	4	4	7	1	1	1
K02122	16	20	24	9	24	28	12	19	27	13	17	9	7	7	4	15	28	21	1	6	8	10	2	1	-
K02123	48	52	46	18	54	60	54	36	57	29	37	12	20	12	7	25	70	50	1	10	10	21	3	1	1
K02124	27	29	36	13	49	51	43	33	40	18	26	11	11	10	6	20	45	39	1	8	10	16	1	1	1
K02160	9	13	9	35	9	13	82	10	7	3	8	4	7	1	2	17	8	2	2	-	-	2	3	1	5
K02168	3	25	10	57	8	14	154	3	2	6	18	3	18	2	1	30	-	-	1	-	-	-	15	3	15
K02169	3	4	6	18	3	4	31	3	-	2	6	1	5	1	1	4	1	-	1	1	1	-	4	1	4
K02170	3	2	5	8	2	4	16	2	-	-	2	1	4	2	1	4	-	-	2	-	-	-	4	1	5
K02171	1	1	1	1	-	6	3	1	1	-	1	1	-	-	-	-	2	-	-	-	1	1	-	-	-
K02182	1	4	1	2	-	-	5	2	9	-	-	4	3	-	-	1	-	6	1	1	-	2	-	-	-
K02188	13	20	17	14	34	28	28	19	26	6	6	11	13	6	9	15	13	6	1	5	3	8	3	3	-
K02189	13	18	19	17	37	33	27	36	25	6	9	19	11	8	10	14	15	7	2	7	4	11	2	3	-
K02190	14	17	25	27	10	24	28	9	9	1	2	4	15	3	3	5	2	2	-	1	-	2	-	-	-
K02191	6	6	7	3	33	9	8	46	16	3	3	4	6	5	4	9	10	7	1	4	3	5	2	1	-
K02192	2	-	2	2	-	-	16	-	-	1	3	3	3	1	-	6	-	-	2	-	-	-	4	1	4
K02193	3	5	6	16	3	4	26	3	5	8	9	4	7	1	2	9	6	4	4	2	1	-	3	-	3
K02194	4	7	6	16	13	2	25	5	5	8	8	3	10	3	3	9	5	4	3	2	2	-	3	1	4
K02195	4	7	8	16	3	28	28	5	4	7	9	4	8	1	2	9	7	6	2	2	1	-	6	1	4
K02197	3	6	3	17	3	3	27	3	5	7	7	3	9	3	3	11	7	8	3	1	-	-	2	-	3
K02198	4	12	8	39	8	21	65	7	16	13	17	5	17	4	3	23	18	19	5	2	3	-	5	1	5
K02201	4	2	3	2	55	26	3	9	23	5	2	2	3	4	2	6	11	5	-	7	7	6	2	1	-
K02203	2	8	4	4	3	19	9	3	-	2	4	2	2	-	-	6	2	-	2	-	-	-	7	2	8
K02217	26	34	29	23	33	37	52	39	26	11	30	15	14	11	10	21	30	18	-	8	9	13	2	2	-
K02221	11	24	22	25	16	21	113	29	12	6	12	12	13	6	7	20	21	20	3	4	8	7	6	4	6
K02224	25	43	37	45	57	65	66	97	39	8	11	24	15	10	14	24	31	13	2	10	9	17	6	3	5
K02226	3	6	4	9	4	5	23	2	2	3	2	4	7	2	1	5	1	1	1	-	-	-	5	1	6
K02227	20	28	32	53	45	104	50	25	37	10	11	17	15	11	8	18	30	14	4	10	13	15	6	2	3
K02230	5	30	21	29	23	37	25	59	126	43	27	16	13	13	15	11	68	41	5	40	19	63	27	22	1
K02231	19	27	23	28	24	45	47	27	17	7	10	17	15	3	6	17	21	15	5	4	4	13	4	2	3
K02232	33	37	45	42	145	185	79	90	34	13	17	18	13	13	10	21	28	17	2	12	15	18	7	4	3
K02233	24	34	26	50	66	30	57	42	37	20	17	21	18	8	12	22	35	24	2	8	9	16	7	3	7
K02237	18	34	35	71	27	34	52	40	29	19	30	21	15	12	7	26	59	40	4	9	14	17	6	4	7
K02238	33	62	67	48	52	69	101	62	63	34	52	37	36	28	19	39	103	78	5	12	19	27	9	4	6
K02240	1	-	3	-	1	-	-	1	1	-	2	2	-	-	1	1	1	-	-	4	4	5	-	1	-
K02241	2	5	5	3	9	6	6	5	2	1	3	5	2	2	3	6	2	-	1	1	5	6	1	-	-
K02257	7	10	11	14	9	16	43	10	7	3	11	3	10	15	1	11	5	4	2	2	1	3	11	2	5
K02274	6	12	11	39	6	24	70	10	11	4	6	6	10	17	1	17	2	5	4	2	1	-	6	-	6
K02275	7	9	9	23	3	21	56	3	6	1	8	3	8	5	1	13	1	3	4	2	1	-	7	1	9
K02276	6	6	6	24	4	23	46	17	3	2	5	3	7	9	2	14	1	2	2	1	-	-	6	-	5
K02277	5	4	5	3	2	5	6	1	2	-	3	-	2	1	-	4	-	1	-	-	-	-	-	-	-
K02278	4	9	8	5	6	3	9	12	3	-	1	6	4	2	4	3	5	1	-	2	1	4	3	1	1
K02279	6	10	12	9	14	21	20	11	5	3	6	14	6	3	5	7	14	6	-	3	3	5	4	1	2
K02280	3	6	7	6	2	4	23	2	-	1	-	5	7	1	1	2	1	1	-	-	-	-	2	-	2
K02282	5	12	8	5	8	10	18	33	4	5	5	15	9	6	5	6	18	9	-	1	4	6	5	1	1
K02283	12	36	31	25	34	38	52	70	15	12	13	30	15	40	18	12	38	23	1	5	5	5	11	3	2
K02291	4	8	2	8	1	6	19	8	3	2	14	4	4	11	2	-	3	3	-	1	-	3	2	-	3
K02294	1	-	-	-	1	-	1	-	-	-	-	-	-	-	-	-	-	-	-	-	-	-	-	-	-
K02298	1	1	6	3	39	49	6	12	1	-	-	7	1	1	2	3	1	-	-	-	-	-	3	1	4
K02302	2	1	6	15	4	-	25	3	-	2	5	3	6	12	3	9	-	1	2	-	-	-	8	1	7
K02303	7	4	10	31	10	33	21	7	16	4	8	1	6	8	2	10	14	5	1	5	3	3	5	2	3
K02313	44	59	83	111	44	55	239	53	52	26	45	22	29	22	18	42	87	63	5	12	17	21	11	3	8
K02314	131	110	80	114	64	91	239	97	54	21	58	35	35	28	25	53	126	96	3	6	19	32	17	4	6
K02315	11	19	30	7	20	13	23	21	15	5	13	14	7	7	8	13	41	29	1	1	4	13	2	1	-
K02316	80	101	82	132	74	142	165	119	75	30	64	40	50	33	28	63	115	78	6	16	22	39	13	4	4
K02317	1	-	2	-	-	-	-	-	-	-	-	-	-	-	-	-	-	-	-	-	-	-	-	-	-
K02319	41	29	73	33	199	378	77	131	57	7	15	5	3	8	9	16	44	24	-	15	10	11	3	2	-
K02322	13	13	10	9	130	95	21	63	38	6	8	2	3	5	2	10	22	10	-	12	7	5	2	2	-
K02323	23	5	15	10	83	91	17	38	23	5	4	4	2	4	3	7	18	13	-	7	9	4	4	1	-
K02334	13	25	17	11	30	29	42	11	3	-	5	13	5	2	9	9	14	3	-	-	2	4	-	-	-
K02335	83	116	144	236	128	138	594	111	79	29	59	43	45	43	24	65	126	89	6	17	19	31	22	12	12
K02336	1	4	3	4	-	3	10	-	2	2	2	-	-	2	-	2	2	4	4	-	-	1	5	-	4
K02337	52	142	136	210	97	153	418	142	90	37	55	35	53	45	27	77	155	126	4	14	23	35	18	7	13
K02338	48	66	54	74	45	51	247	44	42	18	33	25	25	24	14	45	84	67	3	10	15	24	9	7	7
K02339	2	3	5	10	2	1	23	5	-	2	4	3	4	1	1	6	-	-	2	-	-	-	6	1	5
K02340	16	28	29	28	22	26	63	27	16	10	25	10	11	19	4	20	37	29	3	5	10	10	8	4	4
K02341	28	49	38	60	29	41	111	32	24	14	29	21	20	24	9	28	54	45	3	3	8	14	5	5	5
K02342	25	42	70	87	26	88	146	49	7	11	35	19	25	29	11	43	26	27	13	4	6	7	14	3	16
K02343	60	65	55	56	47	74	160	63	35	17	40	24	20	25	14	38	72	65	3	8	14	18	8	4	6
K02346	26	68	51	69	35	76	72	39	28	16	34	23	25	29	12	33	44	48	4	3	8	8	8	2	4
K02347	22	40	24	58	31	39	42	57	62	25	33	30	26	16	20	32	67	53	1	10	14	19	6	5	-
K02351	1	-	-	3	-	-	4	-	-	1	1	-	4	-	-	3	-	-	-	-	-	-	2	-	3
K02355	174	244	203	216	183	251	433	201	99	43	99	65	68	48	34	122	179	159	7	25	35	57	17	10	10
K02356	57	58	53	44	41	51	104	54	33	18	35	16	21	16	10	35	59	51	3	8	12	17	9	4	5
K02357	31	47	48	62	45	61	111	45	33	13	29	24	22	21	13	32	63	54	4	10	14	16	7	5	6
K02358	74	203	179	302	163	207	505	174	38	18	29	50	56	36	35	88	126	107	10	19	36	38	27	21	15
K02361	3	3	8	-	-	10	3	-	-	1	2	-	1	-	-	-	1	1	-	-	-	-	-	-	-
K02363	1	1	7	3	-	1	-	-	-	2	-	-	-	-	-	-	4	5	-	-	-	-	-	-	-
K02364	2	1	6	-	-	-	2	-	-	-	-	-	-	1	-	-	-	-	-	-	-	-	-	-	-
K02371	19	36	26	16	62	38	43	55	30	7	22	24	16	9	13	11	30	28	1	6	12	17	3	2	-
K02372	23	55	42	70	46	51	96	66	14	12	22	23	19	9	11	21	32	24	2	7	12	16	7	4	4
K02377	21	54	23	25	17	49	51	21	17	15	39	13	18	12	5	10	45	49	-	1	2	4	3	-	3
K02379	21	28	25	43	34	30	65	26	45	9	15	17	17	9	15	26	55	38	2	10	9	18	9	4	6
K02380	9	13	15	6	4	11	10	7	6	3	-	4	6	-	1	2	7	9	-	4	4	5	5	2	4
K02381	4	9	5	3	6	10	4	10	5	6	6	2	5	1	4	6	8	12	-	1	3	5	-	-	-
K02385	10	16	12	5	16	8	15	9	4	2	7	11	4	2	2	5	3	1	1	4	11	9	-	1	-
K02386	6	5	9	9	3	6	23	2	1	-	-	3	4	2	1	5	2	-	2	1	3	3	6	4	5
K02387	24	33	35	27	45	29	69	35	8	7	15	15	15	8	6	18	11	6	3	6	11	11	9	3	5
K02388	40	55	37	27	31	37	126	39	8	10	13	13	14	11	10	21	11	9	4	7	11	12	7	2	6
K02389	21	47	34	55	29	35	78	37	7	4	18	16	19	9	8	19	10	6	4	4	11	10	5	5	7
K02390	55	75	55	216	50	60	209	81	11	8	26	34	37	21	19	37	19	18	4	11	17	26	11	6	9
K02391	19	36	33	62	45	28	118	31	12	8	13	19	14	5	11	23	12	10	4	8	11	15	9	2	4
K02392	24	43	31	84	49	45	106	51	15	7	17	16	18	9	12	26	10	10	4	9	14	16	6	3	4
K02393	21	34	25	32	21	37	58	29	3	6	9	7	15	5	4	16	5	3	2	5	8	9	5	3	4
K02394	26	38	29	88	38	42	145	39	4	7	13	11	18	7	4	19	9	7	3	4	8	11	4	2	5
K02395	5	9	11	16	12	14	36	12	3	3	3	3	8	3	3	8	7	6	4	1	3	6	4	1	3
K02396	34	74	53	109	43	48	126	52	16	12	21	31	34	11	17	20	19	14	6	12	16	31	13	3	5
K02397	27	51	42	41	33	42	113	36	9	8	16	29	23	11	13	20	15	7	4	7	12	30	8	5	8
K02398	4	2	4	3	3	-	7	5	2	-	1	4	2	2	2	4	1	-	1	1	1	2	2	3	4
K02399	1	-	3	-	-	-	1	-	-	-	-	-	-	-	-	-	-	-	-	-	-	-	-	-	-
K02400	37	49	44	75	57	68	102	84	28	13	24	30	26	12	19	32	24	19	5	8	19	18	13	3	9
K02401	24	39	36	53	36	38	115	55	16	9	19	23	20	6	11	27	17	14	4	8	16	15	6	2	5
K02404	27	33	34	29	30	36	83	43	13	14	19	19	22	6	13	18	18	9	4	6	14	16	6	2	7
K02405	23	38	39	59	34	31	93	35	9	8	19	13	17	11	12	22	17	11	4	6	10	13	7	2	3
K02406	73	100	89	142	68	112	223	98	12	13	33	45	61	29	21	27	23	23	5	16	30	38	8	6	6
K02407	51	50	47	68	37	52	92	48	15	8	20	22	29	9	15	20	15	9	4	8	15	21	8	4	6
K02408	13	27	33	24	26	26	55	26	3	5	14	15	14	7	7	12	8	7	3	5	11	12	6	3	5
K02409	49	44	47	63	31	59	136	55	9	9	21	15	23	12	13	23	16	13	5	7	15	20	10	3	7
K02410	24	66	38	36	39	53	71	42	11	13	21	17	20	15	12	21	17	11	4	7	17	18	8	2	5
K02411	10	29	18	15	14	18	29	17	5	4	4	11	9	4	3	14	3	1	3	3	8	10	4	3	4
K02412	38	144	40	56	44	52	103	54	18	12	19	19	23	10	10	25	15	14	5	10	15	17	9	5	6
K02413	2	4	6	5	3	2	7	6	3	-	2	4	4	2	3	6	2	-	1	1	2	1	2	-	2
K02414	8	11	12	8	4	8	22	9	1	3	3	4	9	3	1	8	2	2	2	1	3	5	3	-	3
K02415	10	19	16	28	13	15	57	20	5	2	9	11	11	7	4	13	2	-	2	3	8	8	5	2	6
K02416	76	41	45	52	36	34	102	49	10	9	15	15	21	11	10	22	13	12	3	9	17	18	4	3	4
K02417	29	38	39	34	35	35	92	56	20	10	24	26	17	11	12	22	19	10	2	7	15	19	6	2	7
K02418	2	2	2	5	-	2	13	1	1	1	2	1	3	-	-	4	1	-	1	1	-	1	3	1	4
K02419	29	37	37	33	27	37	60	54	19	9	13	18	16	8	6	21	13	10	4	6	14	16	7	2	5
K02420	19	31	27	27	27	32	50	25	10	10	14	15	15	8	7	16	7	6	5	6	12	10	6	2	4
K02421	17	33	27	32	26	32	57	39	12	11	12	16	16	8	9	21	13	8	4	6	12	16	4	2	6
K02422	26	25	26	22	23	40	68	37	10	7	14	11	12	4	8	15	6	6	2	6	11	12	5	4	5
K02424	1	-	3	2	-	-	2	-	-	-	2	-	-	3	-	1	-	1	-	-	-	-	3	-	-
K02426	3	10	10	11	4	4	19	1	5	5	9	6	8	9	4	9	13	9	2	-	-	-	3	-	3
K02427	8	17	14	20	22	24	51	21	22	5	14	7	10	7	2	16	15	9	4	6	3	5	6	3	5
K02428	28	57	51	59	90	65	165	80	48	19	37	23	24	29	11	37	73	60	3	12	22	22	12	5	8
K02429	16	18	15	7	3	22	24	1	1	-	3	1	2	10	1	2	14	11	-	-	-	-	2	1	1
K02431	6	6	7	2	6	8	10	6	2	-	5	4	1	-	-	1	4	9	-	-	-	1	-	-	-
K02433	47	97	57	56	70	65	297	82	66	22	36	31	26	27	19	43	100	87	5	15	21	23	15	10	9
K02434	32	78	63	166	68	67	246	103	63	36	43	31	35	33	19	48	113	83	3	15	24	27	10	9	6
K02435	24	37	30	24	31	45	63	31	29	14	17	12	12	13	9	29	48	38	3	8	12	17	9	5	5
K02437	34	41	39	36	114	116	70	73	21	15	24	22	17	13	9	28	36	28	5	10	18	20	5	2	6
K02438	1	2	2	2	-	1	-	-	-	-	-	1	-	6	-	-	-	-	-	-	-	-	-	-	-
K02440	10	20	30	10	25	39	30	26	19	3	6	6	5	12	2	16	15	14	2	6	6	6	4	1	2
K02441	1	1	2	1	-	-	6	-	-	2	2	-	2	-	-	4	-	-	1	-	-	-	2	-	6
K02443	11	7	14	4	20	16	18	11	3	1	6	11	11	4	7	6	6	3	1	5	10	12	-	1	-
K02444	3	7	7	16	2	5	15	4	-	1	1	2	4	1	-	6	1	-	1	-	-	-	4	1	3
K02446	21	40	29	16	19	18	28	36	13	10	15	18	17	13	11	13	18	10	-	4	2	10	1	1	-
K02450	13	41	30	56	25	91	61	42	10	11	25	5	15	3	3	22	21	25	-	1	1	1	-	1	-
K02453	8	49	24	62	10	33	164	22	6	8	18	7	11	4	-	21	10	16	-	-	2	1	9	1	5
K02454	3	27	30	101	5	38	111	19	6	1	9	4	5	4	1	18	7	11	3	-	1	-	10	3	10
K02455	3	33	3	36	3	19	55	10	3	3	6	3	3	3	-	12	3	5	-	-	1	1	6	1	4
K02456	21	43	22	36	22	30	60	24	12	15	20	12	6	9	4	23	26	27	1	2	6	15	12	3	3
K02457	2	12	2	3	1	2	8	4	-	-	-	2	1	-	-	2	1	-	-	-	-	-	2	-	2
K02458	1	6	3	6	1	15	10	4	3	1	2	-	1	-	-	5	1	2	-	-	-	-	3	1	1
K02459	3	6	2	7	-	12	14	4	1	2	2	-	2	1	-	6	2	1	-	-	-	-	4	1	2
K02460	2	12	2	11	1	6	20	6	1	1	4	1	1	-	-	8	4	3	-	-	-	-	4	1	4
K02467	1	1	2	-	-	-	1	-	-	-	-	-	-	-	-	-	-	-	-	-	-	-	-	-	-
K02468	1	1	3	-	-	-	-	-	-	-	-	-	-	-	-	-	-	-	-	-	-	-	-	-	-
K02469	56	115	96	245	110	123	240	95	72	29	56	34	51	63	27	74	129	108	3	14	25	25	16	6	10
K02470	59	99	81	210	97	111	565	116	91	26	58	35	51	49	23	74	104	103	7	11	18	27	14	8	8
K02472	14	14	8	10	51	26	13	32	27	7	11	11	7	7	6	14	67	43	-	6	13	10	3	3	2
K02473	12	10	5	9	9	16	15	2	3	4	7	1	4	4	1	3	16	12	-	-	-	2	-	1	-
K02474	17	30	22	69	13	38	175	16	17	8	18	7	19	8	5	16	39	27	-	3	5	5	2	2	1
K02476	1	4	2	9	3	3	6	1	2	3	2	-	1	1	-	3	-	1	1	-	-	1	-	-	-
K02477	19	17	19	14	10	28	28	13	5	2	10	7	9	7	8	8	15	6	1	-	1	2	-	-	-
K02478	10	8	14	4	5	9	8	2	2	-	10	6	4	6	3	6	7	4	-	1	-	1	-	-	-
K02480	1	-	1	4	-	1	5	-	3	-	3	-	-	-	-	4	2	3	-	-	-	-	2	-	3
K02481	16	25	20	21	7	41	42	17	1	1	3	-	12	3	5	8	3	2	-	1	2	1	-	-	-
K02482	47	196	97	124	49	211	128	119	11	6	42	27	55	8	15	46	10	16	2	10	9	14	4	4	1
K02483	10	22	17	172	15	53	306	18	7	7	9	22	28	30	9	39	10	7	7	2	6	2	15	-	12
K02484	7	8	8	71	7	14	113	8	6	5	9	8	8	23	2	26	11	11	2	-	5	2	7	3	10
K02485	1	-	3	-	-	-	-	-	-	-	-	-	-	-	-	-	-	-	-	-	-	-	-	-	-
K02488	3	8	6	13	5	11	24	8	2	2	11	9	13	6	4	10	5	3	-	-	-	-	-	1	-
K02490	2	5	6	2	5	4	-	10	5	1	3	7	4	2	2	3	11	7	-	2	3	3	1	-	-
K02492	17	36	31	39	34	55	116	44	36	16	20	13	22	21	11	30	24	12	3	7	5	16	9	4	6
K02493	35	67	47	43	61	80	91	57	54	20	36	19	22	28	10	39	73	54	4	12	16	18	9	4	6
K02495	14	23	24	35	19	25	82	15	15	6	12	9	11	8	5	12	26	21	4	3	6	4	13	3	10
K02498	1	-	2	8	-	-	17	1	1	2	2	1	6	1	-	5	-	-	2	-	-	-	5	-	4
K02499	23	62	28	15	35	29	43	37	20	7	24	13	12	6	9	29	44	41	1	9	12	17	1	2	-
K02500	37	55	52	68	82	90	162	45	55	23	30	19	27	26	13	31	63	47	5	12	16	22	12	4	6
K02501	37	38	48	56	77	69	101	69	40	20	28	16	22	24	11	34	46	35	4	14	22	18	11	4	5
K02502	12	19	24	28	20	16	55	17	13	13	20	14	14	5	8	21	16	10	3	5	9	13	7	2	7
K02503	23	45	31	37	31	47	79	37	36	13	28	19	19	13	9	36	56	54	3	5	8	14	10	3	9
K02504	1	-	2	-	-	-	-	-	-	-	-	-	-	-	-	-	-	-	-	-	-	-	-	-	-
K02505	1	-	1	-	-	-	1	-	-	-	-	-	-	-	-	-	-	-	-	-	-	-	-	-	-
K02510	15	19	15	15	45	17	26	7	12	4	13	8	6	4	3	7	17	21	1	3	6	8	1	-	2
K02517	15	41	32	49	12	24	81	27	10	20	20	9	16	7	3	26	24	22	6	3	3	7	9	3	9
K02518	30	51	48	35	37	53	79	40	20	12	25	12	19	15	10	29	50	41	3	6	14	15	11	4	6
K02519	62	101	79	108	61	105	276	82	51	18	42	30	35	44	15	58	90	77	6	10	17	26	14	4	12
K02520	29	46	46	71	39	53	95	57	28	11	30	16	21	13	17	28	56	44	4	5	11	17	8	6	6
K02521	3	7	7	6	2	6	11	4	-	1	1	-	2	-	-	3	-	-	2	-	-	-	1	-	1
K02523	14	35	13	36	14	55	61	26	11	5	14	9	17	8	7	20	25	18	2	5	5	9	7	6	5
K02525	1	1	3	1	-	-	-	-	-	-	-	-	-	1	-	-	-	-	-	-	-	-	-	-	-
K02526	5	2	7	-	9	4	10	-	-	-	5	4	1	1	2	-	-	-	1	1	-	3	-	-	-
K02527	18	47	30	48	27	42	60	23	7	14	20	4	17	4	3	17	13	16	2	3	5	5	6	3	8
K02528	34	52	52	44	107	115	120	62	57	23	32	24	25	19	15	35	85	59	4	11	16	20	12	4	6
K02529	168	241	221	89	177	240	293	167	39	40	146	66	65	102	43	41	160	142	6	16	54	66	7	-	2
K02532	1	-	11	-	-	-	1	-	-	2	-	-	-	2	-	-	-	-	-	-	-	-	-	-	-
K02533	15	40	13	17	29	31	28	16	4	-	8	4	11	2	3	5	4	1	1	2	2	2	-	1	-
K02535	18	23	22	43	10	21	86	19	14	10	13	8	16	7	4	15	9	10	2	3	3	6	7	4	6
K02536	22	39	32	53	12	56	105	24	9	10	18	6	11	5	4	20	19	16	2	3	5	7	7	5	8
K02538	2	1	-	-	2	-	3	-	-	2	5	-	4	-	-	2	-	-	1	-	-	1	-	-	-
K02548	12	21	17	14	17	18	24	16	17	13	22	11	9	11	6	11	32	17	2	2	4	7	2	-	3
K02551	3	9	5	3	-	17	12	-	1	2	7	-	1	14	1	-	5	1	1	-	-	-	-	-	-
K02554	4	5	8	1	6	8	8	-	-	1	8	6	5	1	2	4	1	1	1	1	3	2	2	3	1
K02556	35	64	47	87	40	50	150	49	9	10	24	22	32	10	13	39	18	19	6	9	17	18	15	2	11
K02557	47	87	59	67	46	76	116	50	9	12	31	25	41	12	16	45	25	20	6	11	14	22	13	2	11
K02558	4	12	12	19	3	18	34	11	1	2	3	2	5	5	1	8	2	4	2	2	1	1	7	3	7
K02560	1	1	2	-	-	-	2	-	-	-	-	-	-	-	-	-	-	-	-	-	-	-	-	-	-
K02563	33	60	51	50	42	61	97	65	43	22	40	20	25	21	10	31	63	50	4	6	11	20	11	4	6
K02564	22	28	22	7	19	44	41	21	13	6	18	3	3	12	1	1	20	18	1	-	2	10	-	-	-
K02565	2	2	7	-	-	2	3	-	-	-	3	1	1	1	1	-	1	-	-	-	-	-	-	-	-
K02566	5	12	13	26	9	13	47	11	3	2	6	-	-	11	-	5	11	10	-	-	-	2	-	-	1
K02567	2	2	4	197	2	8	230	3	1	1	7	3	7	-	-	10	-	1	3	-	-	-	5	2	6
K02569	1	1	-	6	-	1	9	1	-	-	-	1	-	-	-	2	2	-	2	-	-	-	5	1	5
K02572	1	1	-	7	1	2	11	-	-	-	-	-	-	-	-	2	-	-	1	-	-	-	2	-	1
K02573	2	4	4	37	1	6	63	2	-	1	3	-	3	-	-	8	-	-	-	-	-	-	3	1	3
K02574	10	27	10	56	17	25	69	42	14	3	18	10	7	4	5	20	15	15	-	2	6	7	7	2	4
K02584	11	70	30	18	17	43	28	23	8	4	10	5	5	-	1	6	5	14	1	3	4	3	1	4	6
K02585	8	18	17	28	9	30	25	14	36	9	14	7	15	4	5	15	18	14	-	3	1	4	2	1	1
K02586	8	21	19	27	12	47	38	16	26	5	12	8	15	3	5	11	13	12	-	2	-	2	1	-	3
K02587	9	18	18	28	13	33	28	16	30	5	9	5	11	3	2	6	18	16	1	2	-	2	1	-	2
K02588	8	19	16	19	22	38	50	12	52	9	9	10	15	3	5	13	27	15	-	5	1	6	2	-	2
K02589	5	10	8	6	7	18	14	9	14	1	1	4	6	2	3	4	6	5	-	1	-	3	-	-	-
K02590	4	10	9	5	8	17	14	13	16	1	3	4	6	2	2	4	5	5	-	2	-	2	-	-	-
K02591	5	20	24	27	9	44	54	14	32	8	12	8	19	3	5	9	12	9	-	1	-	2	1	-	1
K02592	6	18	18	71	4	23	21	9	8	3	3	5	12	4	2	4	3	6	1	-	-	1	1	-	3
K02594	16	21	26	16	16	26	60	25	8	10	9	9	10	3	6	14	17	6	1	1	6	8	2	2	1
K02596	1	2	1	10	1	2	10	-	1	4	5	1	4	-	-	2	-	-	-	-	-	-	1	-	2
K02598	1	-	2	-	1	-	4	-	1	-	1	1	1	7	1	-	-	2	-	-	-	-	-	-	-
K02600	31	112	61	73	52	90	172	58	56	21	38	27	30	23	16	45	75	69	4	15	16	26	13	6	10
K02601	41	70	74	84	146	69	134	51	37	15	37	25	27	29	14	51	68	57	4	11	22	23	9	9	6
K02614	7	18	11	14	11	15	14	14	23	6	7	5	3	3	3	9	21	10	1	3	4	4	2	2	1
K02617	1	3	2	2	1	2	5	6	1	1	2	-	-	2	-	1	3	2	1	-	-	1	1	1	1
K02619	3	2	3	40	1	5	29	2	1	1	2	2	4	6	1	6	-	-	3	-	-	-	4	1	4
K02621	7	29	29	31	12	41	58	14	3	6	14	5	9	5	2	16	9	8	3	-	-	-	5	1	4
K02622	7	21	23	39	12	55	47	8	1	2	11	5	11	10	2	13	10	5	4	-	-	-	10	1	5
K02624	2	6	6	5	1	1	8	2	1	-	-	3	1	-	-	3	4	2	2	-	-	-	6	3	2
K02626	24	26	14	10	43	74	13	33	25	7	11	6	5	4	7	12	29	27	-	10	13	16	4	4	-
K02638	1	1	1	3	1	1	6	2	-	-	1	-	1	-	-	-	-	-	-	-	-	-	-	-	-
K02647	6	4	14	3	5	5	15	3	8	7	11	7	2	2	3	6	9	9	3	1	3	7	2	3	-
K02650	11	42	19	41	18	26	56	27	9	10	28	10	11	7	5	23	32	21	5	4	5	4	2	3	5
K02651	2	2	2	1	3	2	7	3	3	3	-	6	5	2	-	2	6	1	-	-	-	-	-	-	-
K02652	30	90	62	67	64	118	153	116	71	31	47	35	20	24	18	51	117	81	3	10	13	25	8	8	4
K02653	31	52	55	84	44	59	103	62	44	21	43	25	20	16	18	34	63	49	3	9	15	23	16	8	4
K02654	15	38	33	66	34	53	83	43	36	21	34	21	12	17	12	32	64	40	3	8	14	24	8	5	5
K02655	2	1	1	7	1	-	15	3	-	3	7	1	2	-	-	5	-	-	2	-	-	-	4	3	4
K02662	9	21	17	33	15	40	44	34	19	9	14	11	9	12	4	20	36	25	4	2	6	7	8	6	7
K02663	2	12	4	9	2	9	20	7	3	2	4	2	4	-	-	7	1	3	2	-	-	-	4	3	5
K02664	2	9	2	10	3	6	19	6	2	2	4	1	6	-	-	8	3	3	2	-	-	-	5	4	3
K02665	1	-	1	6	1	2	16	1	1	2	3	-	4	-	-	4	-	-	1	-	-	-	5	4	4
K02666	11	58	18	96	11	83	75	28	11	7	15	4	12	3	2	21	16	18	3	4	5	8	11	8	7
K02667	4	21	5	24	4	25	36	14	1	3	8	2	5	2	-	12	1	2	1	1	1	1	3	1	4
K02668	3	7	2	14	3	3	21	4	1	3	5	1	3	-	-	9	1	1	2	-	-	-	4	1	3
K02669	36	119	55	127	68	75	195	80	40	29	38	18	22	22	10	45	80	66	4	11	14	30	12	7	6
K02671	1	7	3	12	1	7	15	6	1	4	7	-	3	-	-	7	1	1	1	1	1	1	2	1	3
K02672	1	5	3	7	2	13	17	3	2	5	5	-	6	-	-	6	2	2	2	-	-	-	2	1	2
K02674	10	39	23	52	7	28	67	31	5	19	38	4	24	3	-	30	8	7	2	1	1	6	7	4	9
K02682	1	-	2	-	-	-	-	-	-	-	-	-	-	-	-	-	-	-	-	-	-	-	-	-	-
K02683	2	4	2	3	35	10	4	5	23	3	2	3	2	3	2	8	14	7	-	6	6	4	3	1	-
K02686	1	1	1	1	-	-	4	1	-	-	-	-	-	-	-	-	-	-	-	-	-	-	-	-	-
K02687	36	66	44	54	37	62	90	44	11	13	28	19	19	11	13	23	31	31	3	8	10	14	8	4	8
K02744	1	-	2	-	-	-	3	-	-	-	-	-	-	-	-	-	-	-	1	-	1	1	-	-	-
K02745	1	1	2	-	-	2	4	-	-	-	-	-	1	-	1	-	1	2	-	-	1	-	-	-	-
K02747	1	1	3	1	-	1	5	-	1	-	-	-	-	-	-	-	-	-	-	-	1	-	-	-	-
K02750	1	-	6	-	-	-	2	-	-	-	1	-	-	-	-	-	-	-	-	-	-	-	-	-	-
K02757	1	15	5	8	6	7	22	1	-	2	-	1	-	1	-	-	3	-	-	-	-	-	-	-	-
K02759	3	2	8	1	6	3	9	3	1	1	5	-	-	-	-	1	5	10	2	1	2	4	-	-	-
K02760	4	1	12	1	5	5	9	3	2	-	2	-	-	1	-	1	6	11	2	-	2	3	-	-	-
K02761	5	5	18	-	9	6	8	3	2	1	6	-	1	-	-	1	11	11	2	1	2	4	1	-	-
K02768	1	1	1	1	1	1	5	3	1	-	6	1	1	-	2	-	1	4	1	-	1	1	-	-	-
K02770	13	25	20	10	14	11	33	8	13	5	16	15	4	4	4	11	6	11	5	1	4	16	3	-	4
K02773	4	4	5	1	8	3	16	3	7	3	6	1	1	3	1	3	7	10	1	-	1	4	-	-	-
K02774	3	5	5	2	8	2	14	3	7	5	6	2	1	2	1	5	5	8	1	-	1	3	-	-	-
K02775	7	8	11	-	15	5	23	5	8	6	10	2	1	2	1	10	9	13	1	1	2	2	-	-	-
K02777	1	2	5	-	5	4	4	1	3	1	2	1	1	2	-	-	1	-	1	-	1	2	-	-	-
K02782	1	7	5	2	6	3	10	3	1	1	3	3	2	3	3	1	1	4	-	1	1	1	-	-	-
K02783	1	3	6	2	4	4	4	1	1	1	2	2	1	2	2	1	2	3	1	-	2	1	-	-	-
K02784	28	33	51	33	42	39	77	34	13	14	40	11	22	8	9	16	19	19	4	3	4	7	4	1	4
K02791	1	-	5	-	-	-	1	-	-	-	3	1	-	-	-	-	-	-	-	-	-	-	-	-	-
K02793	7	11	10	19	5	9	19	11	5	2	5	6	11	2	-	5	8	5	-	1	2	1	-	-	-
K02796	3	2	6	10	2	7	10	3	5	2	6	-	4	-	-	5	4	3	-	-	2	-	-	-	-
K02800	4	6	36	4	8	16	21	3	2	5	9	3	2	6	1	1	6	6	1	-	1	2	-	-	-
K02804	2	3	7	1	7	8	7	3	2	6	9	2	1	2	-	1	-	-	1	1	1	1	2	-	-
K02805	3	4	11	12	8	16	12	3	4	8	14	5	5	2	4	14	11	12	-	-	-	-	1	-	-
K02806	15	37	31	31	16	57	42	16	2	2	21	6	11	2	2	18	6	8	3	2	2	3	3	-	5
K02810	2	3	8	2	4	4	5	1	3	1	4	4	1	1	1	-	-	-	-	-	-	2	-	-	-
K02812	1	-	2	-	-	-	-	-	-	-	-	-	-	-	-	-	-	-	-	-	-	-	-	-	-
K02813	1	-	2	-	-	-	-	-	-	-	-	-	-	-	-	-	-	-	-	-	-	-	-	-	-
K02819	1	2	2	1	18	-	2	-	1	-	2	1	1	1	1	-	-	-	-	-	-	-	1	-	-
K02821	14	6	9	4	4	18	10	4	3	5	4	-	-	2	-	-	4	7	-	-	1	-	-	-	-
K02822	4	10	13	1	14	6	8	6	2	6	7	-	-	1	-	-	9	8	1	1	3	2	-	-	-
K02823	55	54	50	27	59	55	56	69	49	13	25	21	18	14	16	23	59	52	1	14	16	22	4	5	-
K02824	22	26	23	56	36	57	61	35	3	8	20	8	10	2	6	20	12	14	3	7	7	7	3	-	5
K02825	15	30	26	23	23	28	41	30	15	10	18	13	14	12	5	21	25	19	2	7	12	13	5	2	3
K02834	22	39	33	38	38	32	55	41	15	10	25	21	14	17	4	26	40	30	3	6	10	15	6	3	5
K02835	28	67	53	55	48	77	164	67	42	19	33	29	29	22	10	42	63	50	4	9	13	19	10	3	5
K02836	36	70	62	59	53	66	154	56	38	20	42	26	21	21	10	32	71	52	2	8	15	20	10	4	6
K02837	6	29	16	32	7	60	58	13	3	2	15	5	11	3	3	19	12	12	3	1	-	1	6	1	11
K02838	36	59	38	62	43	51	141	44	30	18	29	13	18	17	10	38	58	52	3	7	12	18	6	3	5
K02841	4	11	13	9	3	13	14	10	3	3	7	2	4	-	-	3	4	8	1	1	2	4	4	2	3
K02843	8	25	16	26	5	21	33	16	3	5	11	3	4	1	1	14	5	7	2	3	4	3	5	1	6
K02844	8	8	8	12	3	10	16	6	-	1	4	-	3	-	1	6	1	2	1	2	2	2	5	1	4
K02846	1	-	3	-	-	-	-	-	-	-	-	-	-	-	-	-	-	-	-	-	-	-	-	-	-
K02849	5	5	9	5	1	5	9	3	1	3	4	1	3	-	1	4	2	1	-	1	1	1	-	-	-
K02851	28	43	33	20	36	33	47	43	27	22	32	15	15	20	10	23	45	39	1	5	19	17	2	-	-
K02854	1	2	3	-	2	-	1	1	-	-	1	-	-	-	-	-	-	-	-	-	-	-	-	-	-
K02856	3	2	7	-	1	3	6	1	1	-	1	-	-	3	-	-	4	1	-	1	1	1	2	-	-
K02858	6	8	13	5	76	12	10	8	19	4	7	2	8	3	5	9	14	9	-	4	2	3	2	2	3
K02860	26	44	36	38	43	53	75	50	16	10	24	17	18	13	7	25	30	30	3	8	13	18	6	5	6
K02863	31	67	62	60	146	160	114	73	42	15	29	24	25	20	13	44	75	52	5	13	19	25	10	10	5
K02864	28	54	44	64	112	104	94	58	43	14	25	25	21	24	13	38	71	53	3	14	17	23	9	7	4
K02866	7	4	7	2	12	25	10	44	19	3	4	2	2	3	2	7	12	8	-	6	5	5	1	1	-
K02867	33	59	54	47	89	61	114	68	42	16	29	20	29	23	14	38	64	51	5	11	17	18	9	10	5
K02869	3	4	2	2	12	5	5	5	17	4	1	2	2	5	4	7	12	6	-	6	3	5	1	1	-
K02871	33	51	42	47	75	88	89	73	44	13	28	22	23	22	14	40	66	49	3	14	15	21	9	5	4
K02874	40	55	61	54	90	56	89	106	31	10	18	19	23	15	12	39	61	47	2	12	14	19	8	7	4
K02875	4	2	3	1	15	23	3	6	5	1	-	2	1	1	1	3	3	1	-	3	4	4	-	-	-
K02876	52	72	56	48	70	114	133	84	36	14	23	22	21	23	12	38	60	57	4	12	14	22	10	5	5
K02877	12	4	10	4	46	87	7	22	19	3	3	2	2	3	2	7	16	5	-	6	5	4	2	1	-
K02878	40	57	43	41	36	49	86	47	15	8	20	17	24	16	10	31	49	42	2	6	12	13	7	6	4
K02879	27	43	50	35	39	45	77	68	21	11	24	17	17	14	7	26	50	40	3	7	12	15	6	7	6
K02881	74	64	73	72	71	115	149	125	30	13	18	17	23	18	10	32	69	43	4	15	16	19	11	6	6
K02883	3	3	3	2	29	44	5	18	14	3	3	3	2	3	2	7	13	6	-	6	4	5	1	1	-
K02884	23	48	34	38	42	39	85	36	29	12	28	18	20	12	9	28	53	50	2	5	12	19	6	3	8
K02885	24	3	7	2	29	67	3	30	15	3	1	3	3	2	2	7	12	4	-	7	4	4	1	1	-
K02886	51	64	59	83	77	76	111	62	34	12	21	23	23	19	11	44	73	54	5	14	17	23	7	10	4
K02887	27	63	40	33	36	45	73	42	29	9	25	19	17	12	6	28	55	55	4	4	12	18	5	5	5
K02888	26	43	37	34	46	37	70	45	29	12	30	15	17	12	7	26	51	40	3	8	11	11	7	4	4
K02889	8	4	3	2	70	91	4	51	17	4	4	3	3	4	4	8	11	6	-	4	4	4	1	2	-
K02890	33	63	38	41	48	99	89	51	30	7	19	18	19	18	11	34	62	49	3	13	16	19	8	6	4
K02892	36	50	50	68	46	61	93	46	27	8	18	18	17	16	9	34	61	50	4	12	15	23	5	6	5
K02895	46	55	68	49	79	72	85	75	31	9	20	19	20	12	13	40	63	48	2	12	14	15	8	8	5
K02896	3	3	2	3	9	6	5	4	11	3	3	2	2	3	2	8	10	5	-	5	3	5	2	1	-
K02897	26	54	32	34	34	78	102	37	26	12	27	19	19	22	12	31	54	47	3	7	12	16	8	3	6
K02899	27	45	39	35	44	41	65	38	26	13	28	16	20	14	8	27	48	42	4	5	13	14	7	4	5
K02902	30	39	21	30	28	20	91	31	17	7	18	14	17	11	7	26	35	32	3	3	9	14	6	3	3
K02904	27	48	38	35	69	45	73	62	28	8	17	16	22	15	10	34	48	37	2	12	15	16	7	8	4
K02906	45	60	55	115	61	125	156	99	33	11	27	23	27	21	16	40	67	56	4	13	18	24	9	8	7
K02907	41	51	46	33	86	105	77	91	31	10	15	14	16	24	10	28	40	30	3	12	13	17	10	5	4
K02908	2	3	2	3	10	4	3	2	13	2	2	2	2	2	2	6	10	6	-	6	3	5	1	1	-
K02909	26	41	42	31	28	39	94	35	21	13	22	16	20	14	10	25	50	45	3	6	10	13	9	4	5
K02910	3	3	3	2	60	24	3	36	14	3	5	3	3	3	2	7	10	6	-	6	4	4	1	1	-
K02911	19	26	25	30	29	28	62	25	9	10	21	13	13	12	8	17	29	21	2	2	8	7	5	4	4
K02912	5	2	4	3	20	70	7	39	12	4	1	3	4	2	2	6	9	5	-	7	4	4	2	2	-
K02913	13	16	14	27	14	11	48	16	9	4	10	10	11	8	4	18	19	18	2	4	4	3	3	3	3
K02914	9	13	8	27	14	9	35	10	9	3	14	4	8	6	1	12	16	17	3	1	1	1	3	1	1
K02915	2	2	-	1	30	24	2	7	4	1	-	2	1	1	1	2	1	1	-	4	6	3	-	-	-
K02916	23	42	34	41	34	36	64	42	18	10	22	13	20	11	6	23	36	34	3	4	10	11	5	4	5
K02917	1	1	1	1	1	2	1	-	-	-	-	-	-	-	-	-	-	-	-	-	-	-	-	-	-
K02919	13	20	12	14	13	16	27	8	3	2	7	9	6	5	3	13	13	11	1	4	4	5	4	1	3
K02921	4	4	2	5	32	72	4	41	15	3	3	2	2	3	2	7	8	5	-	5	4	5	2	2	-
K02922	1	1	1	1	8	14	2	16	8	3	2	1	1	1	1	2	4	3	-	2	2	1	-	2	-
K02924	3	3	2	2	47	42	3	41	9	2	2	1	1	1	1	5	10	4	-	4	2	4	2	1	-
K02926	27	58	50	57	38	68	109	37	16	11	22	18	24	18	10	32	56	49	4	10	15	19	9	6	10
K02927	4	3	2	2	29	22	3	4	10	1	3	1	1	1	1	4	6	1	-	5	4	5	2	1	-
K02929	14	3	1	3	81	13	8	14	14	4	2	2	2	3	2	7	10	5	-	5	4	4	1	1	-
K02930	7	8	6	6	41	58	6	15	16	2	2	2	2	5	2	9	14	7	-	5	5	6	1	2	-
K02931	32	59	55	43	71	73	92	86	38	11	30	24	22	20	14	41	69	55	3	13	14	19	8	7	5
K02933	66	73	44	56	95	120	143	127	41	15	20	22	23	18	10	39	70	50	5	14	18	20	12	6	9
K02935	27	52	38	40	37	35	83	60	30	11	26	25	21	17	9	28	59	45	3	7	13	18	7	5	5
K02936	5	4	3	3	15	55	4	25	18	2	3	2	2	3	2	7	12	7	-	5	4	5	2	-	-
K02939	28	49	43	42	32	44	74	44	28	12	30	15	23	13	15	31	39	42	3	6	11	20	5	3	6
K02944	2	2	2	3	58	44	4	9	3	1	1	2	2	2	2	3	2	-	-	7	5	4	-	-	-
K02945	37	83	76	107	45	99	175	96	37	18	42	21	34	26	18	45	85	80	4	4	12	16	17	7	12
K02946	30	55	42	110	48	95	105	69	31	10	21	21	20	19	16	37	54	51	3	12	19	20	8	7	5
K02948	32	49	44	44	79	74	104	66	33	13	20	20	18	17	14	34	54	47	3	12	15	19	8	9	5
K02950	27	53	42	62	55	76	88	48	39	10	24	22	24	21	10	40	63	51	4	15	13	20	6	6	5
K02952	29	54	39	45	83	52	84	72	35	14	26	22	20	16	11	40	58	51	3	11	16	21	8	8	5
K02954	25	36	32	34	36	35	65	41	17	9	12	13	15	16	4	25	33	30	4	8	10	11	7	6	4
K02956	34	64	48	60	34	52	70	50	36	14	26	19	18	17	10	34	61	59	5	12	15	19	8	4	7
K02959	27	44	30	32	33	43	79	35	20	13	21	16	19	13	10	27	51	42	3	7	12	16	8	5	7
K02961	29	55	43	40	87	53	86	75	32	9	16	17	19	16	9	35	61	47	2	11	14	17	7	7	4
K02962	2	2	2	5	36	24	4	5	15	2	2	1	1	2	1	5	10	7	-	5	4	4	2	1	-
K02963	28	34	33	36	31	34	66	42	32	11	25	19	17	12	11	25	46	42	4	6	11	14	5	4	5
K02965	31	56	36	39	58	94	83	57	29	7	19	19	20	13	10	34	63	44	3	12	14	20	7	7	4
K02966	3	4	6	6	64	60	7	11	18	3	2	2	2	2	2	7	14	5	-	7	4	4	2	1	-
K02967	53	73	62	60	131	94	111	75	45	15	34	21	25	24	13	45	78	72	3	15	16	23	10	5	5
K02968	24	35	31	39	29	25	67	32	26	15	27	17	15	16	6	26	51	46	3	6	10	14	8	3	5
K02970	20	21	21	28	23	25	56	19	18	5	14	10	16	4	5	13	29	19	4	3	6	7	5	3	4
K02972	1	-	-	-	-	-	-	-	-	-	-	-	-	-	-	-	-	-	-	-	-	-	-	-	-
K02974	2	2	2	3	29	8	4	8	13	4	3	2	3	3	2	5	7	2	-	5	4	5	1	2	-
K02977	2	2	2	3	13	9	4	10	15	4	3	1	1	1	1	5	6	4	-	4	5	4	1	2	-
K02978	15	4	1	3	90	27	8	41	12	5	2	2	2	2	2	7	11	5	-	5	4	4	1	-	-
K02979	3	4	2	3	6	19	4	6	18	3	3	2	2	3	2	8	11	7	-	5	4	5	3	1	-
K02982	37	68	46	49	93	72	124	112	27	9	24	18	24	23	11	41	63	52	3	13	16	21	11	8	5
K02984	2	2	3	2	13	14	4	4	17	3	4	2	2	3	2	6	12	6	-	6	4	6	1	1	-
K02986	33	66	74	61	148	87	150	63	41	17	30	21	28	20	17	36	66	52	3	12	17	23	11	9	8
K02987	3	6	6	5	15	68	6	37	15	4	2	2	2	5	2	7	15	7	-	5	4	5	3	2	-
K02988	57	69	74	105	122	206	141	105	36	15	18	20	24	24	10	38	72	51	4	14	15	22	15	6	6
K02990	24	38	31	45	37	32	61	44	22	12	27	16	17	12	9	30	42	36	3	6	12	17	8	4	6
K02991	2	3	6	2	14	17	6	5	15	2	4	2	2	3	2	7	12	7	-	5	4	5	1	1	-
K02992	29	59	46	94	57	75	114	60	46	14	22	20	22	20	13	43	69	50	4	14	16	17	8	5	5
K02994	38	68	42	50	67	115	91	80	33	12	21	22	22	21	11	39	60	47	4	14	17	18	11	6	8
K02995	3	4	3	3	17	13	13	20	23	4	5	2	2	3	2	7	13	6	-	6	5	4	1	1	-
K02996	35	49	43	43	130	108	88	95	42	14	30	22	22	23	16	33	64	51	3	12	12	20	11	6	4
K03040	35	65	58	69	51	71	121	86	26	12	28	24	23	18	14	37	65	47	5	10	15	18	6	9	6
K03041	5	16	8	9	107	50	10	47	29	9	6	3	2	5	2	8	18	10	-	13	7	7	4	3	-
K03042	4	4	2	3	33	34	6	5	19	2	8	2	2	5	2	7	14	8	-	6	4	4	3	1	-
K03043	68	163	111	195	121	176	379	106	63	25	55	45	54	51	36	83	144	99	9	15	23	40	22	8	11
K03044	4	4	2	3	19	39	5	23	16	5	4	3	2	7	2	10	11	6	-	6	4	4	2	2	-
K03045	1	1	6	1	46	5	4	15	11	3	4	2	2	3	2	6	12	7	-	4	2	3	3	1	-
K03046	92	188	113	154	114	232	467	165	62	27	60	45	54	44	34	94	137	117	8	17	27	39	25	13	19
K03047	5	4	6	3	34	36	6	26	16	3	3	2	2	2	2	7	12	6	-	6	4	5	1	2	-
K03049	3	5	8	3	44	15	4	8	17	4	2	2	2	2	2	7	12	5	-	5	4	6	2	1	-
K03050	3	3	6	2	42	9	2	5	14	2	2	2	2	2	2	6	8	6	-	5	3	5	1	1	-
K03051	1	1	2	1	4	4	4	35	14	3	4	2	3	5	2	6	10	5	-	2	1	2	1	-	-
K03053	3	3	2	3	36	18	12	24	11	1	4	2	3	1	2	7	10	7	-	5	3	4	1	1	-
K03055	5	2	4	2	29	23	6	17	12	3	2	1	2	1	1	6	8	5	-	5	3	4	1	1	-
K03056	2	2	6	2	29	4	1	3	5	2	1	1	1	1	1	3	5	2	-	3	4	2	-	-	-
K03057	5	3	9	2	20	62	5	33	17	3	4	2	2	3	2	10	11	6	-	6	5	5	-	1	-
K03058	5	4	2	3	42	18	4	21	9	2	2	1	1	-	-	5	5	3	-	5	2	5	3	1	-
K03060	10	19	17	26	20	21	47	20	8	6	12	13	10	10	6	16	18	10	3	2	7	11	6	3	4
K03070	73	155	108	119	84	132	283	101	74	17	52	37	30	43	23	66	115	104	5	10	25	26	23	8	13
K03071	3	6	4	16	3	3	27	4	-	2	6	4	5	4	2	6	-	1	1	-	-	-	4	1	4
K03072	37	81	65	66	91	112	138	72	59	19	46	31	21	33	18	50	56	55	4	14	17	25	10	4	6
K03073	22	33	90	83	29	36	82	30	15	9	15	15	14	17	11	29	39	35	3	4	11	11	7	4	5
K03074	27	92	48	49	43	56	145	69	50	21	32	21	19	18	15	41	58	52	3	8	15	18	6	3	5
K03075	19	28	22	28	34	34	51	23	9	11	13	11	15	10	9	20	26	21	3	5	9	12	8	4	5
K03076	68	89	72	115	168	257	172	150	61	19	35	30	30	27	18	53	97	66	5	18	20	25	14	7	5
K03077	18	16	30	11	13	21	30	9	4	1	7	4	12	14	5	5	14	13	1	2	5	5	-	-	-
K03078	1	-	2	-	-	-	-	-	-	-	-	-	-	-	-	-	1	1	-	-	-	-	-	-	-
K03079	2	6	52	-	4	9	15	2	1	-	2	1	-	-	-	-	8	8	-	-	2	1	-	-	-
K03086	85	124	95	88	72	128	183	134	61	37	72	36	45	33	20	72	140	137	5	10	19	31	10	12	8
K03088	9	28	19	20	13	20	60	28	15	5	13	9	11	36	5	17	25	23	2	1	7	9	11	3	10
K03089	6	42	14	34	5	21	42	19	1	3	4	5	14	3	2	11	6	8	2	2	1	2	6	2	5
K03090	3	4	1	3	8	4	9	1	10	3	3	5	2	3	3	4	11	8	-	1	-	1	-	-	-
K03091	29	33	49	9	53	30	40	93	31	12	18	37	19	18	29	20	50	30	5	14	32	42	12	6	-
K03092	20	54	56	51	35	46	137	55	25	15	30	11	18	11	12	32	52	40	6	5	10	13	10	4	5
K03093	3	9	6	1	7	5	3	11	3	1	1	6	3	2	7	6	7	5	2	2	3	6	3	1	-
K03098	1	7	5	10	1	11	16	4	-	2	8	-	-	-	-	6	5	2	2	-	-	1	8	4	5
K03100	35	63	44	55	47	53	132	46	42	18	44	23	25	22	9	40	68	66	3	5	13	16	9	4	4
K03101	25	45	37	48	30	45	91	54	22	9	30	20	19	13	8	28	41	39	6	8	14	13	9	5	11
K03105	1	2	1	2	16	4	1	2	13	4	4	2	3	3	2	4	11	3	-	3	2	2	1	1	-
K03106	40	78	56	88	205	187	127	75	53	20	40	31	24	28	15	49	77	57	3	16	16	26	10	6	7
K03110	32	57	54	74	58	61	135	50	49	19	42	22	21	21	16	42	51	45	3	15	15	24	15	6	4
K03111	88	69	57	95	52	84	174	66	36	14	55	28	38	30	20	54	108	80	5	6	13	19	14	3	14
K03112	1	-	3	2	-	-	7	-	-	1	1	-	1	-	-	1	-	-	1	-	-	-	2	-	3
K03113	8	13	11	15	48	12	29	49	17	4	5	2	6	5	2	14	16	12	2	5	4	4	5	1	5
K03116	19	29	23	30	19	27	53	27	29	7	18	8	16	7	3	26	36	28	2	4	5	13	14	9	5
K03117	6	9	9	15	3	12	29	6	6	5	3	2	6	4	1	9	5	6	1	3	2	2	8	5	3
K03118	18	34	27	52	35	57	108	53	21	7	18	11	18	18	7	22	29	34	3	6	7	8	13	12	5
K03119	1	1	3	3	-	-	6	-	-	1	1	3	1	-	-	1	-	-	-	-	-	-	5	3	3
K03120	13	4	3	3	75	41	13	81	27	5	6	9	4	3	3	12	23	12	-	6	6	4	2	2	-
K03124	11	6	8	11	105	252	10	98	21	6	8	2	2	4	2	8	22	12	-	9	8	6	3	2	-
K03136	4	3	3	4	16	83	15	42	19	4	1	2	2	3	2	7	10	7	-	5	4	4	1	2	-
K03147	28	55	60	49	92	92	128	72	61	15	23	23	23	16	15	43	53	41	5	18	17	24	14	4	9
K03148	8	11	13	8	7	17	15	4	3	6	5	4	8	3	3	8	4	1	1	-	-	3	-	-	-
K03149	7	12	13	28	8	29	47	8	2	4	6	8	17	6	4	12	4	2	1	2	2	2	6	1	7
K03150	70	58	57	43	44	91	48	43	11	5	26	18	21	14	15	18	27	23	1	4	15	15	2	2	-
K03151	24	22	33	39	166	252	56	92	32	16	30	13	13	12	13	30	33	16	4	12	22	20	8	3	3
K03152	9	12	20	16	7	18	44	7	6	2	12	1	1	3	-	5	8	8	-	-	-	-	2	-	4
K03153	1	-	-	13	1	2	22	1	-	1	1	2	3	-	1	4	3	-	2	-	1	-	6	2	6
K03154	6	9	9	17	12	15	31	8	1	2	6	8	10	3	4	7	6	1	1	1	2	1	5	1	5
K03166	6	6	20	8	52	96	12	57	20	4	4	2	3	5	2	8	17	7	-	6	4	4	2	2	-
K03167	23	7	9	7	119	233	17	90	23	6	8	5	3	3	3	10	17	9	-	6	6	5	3	2	-
K03168	74	103	93	128	233	442	182	238	83	30	54	37	47	52	29	77	115	83	5	16	25	31	19	7	10
K03169	16	24	32	26	22	72	45	159	20	9	18	20	22	20	13	8	24	18	7	-	-	6	8	1	11
K03170	18	5	11	5	324	276	27	200	-	-	3	-	-	-	-	-	-	-	-	9	16	6	6	7	-
K03177	28	49	57	67	29	47	111	41	31	18	30	22	19	20	6	31	55	44	4	7	10	14	7	4	7
K03179	10	25	21	81	22	28	54	24	3	6	8	10	17	2	5	23	7	4	2	5	4	7	9	5	5
K03182	13	28	32	78	29	75	132	64	4	7	13	12	17	7	10	27	11	10	3	5	7	11	10	6	8
K03183	12	29	22	38	14	42	53	26	11	6	20	13	13	11	4	22	24	20	4	6	9	9	11	5	6
K03186	16	27	27	40	49	75	61	36	29	11	14	12	19	7	10	25	21	19	3	12	12	16	7	3	6
K03187	2	1	5	5	-	3	7	1	3	1	2	3	4	1	2	3	-	-	1	1	-	1	3	1	4
K03188	2	5	5	7	2	8	9	4	3	1	1	5	5	2	1	3	-	-	2	1	-	2	5	1	5
K03189	2	4	4	5	1	4	12	2	3	2	1	4	6	2	1	4	-	-	3	1	1	-	4	1	4
K03190	3	3	4	8	-	3	8	2	6	2	1	4	5	2	-	6	-	-	2	1	-	2	4	1	4
K03200	1	-	1	17	2	1	18	-	-	-	-	-	-	-	-	-	-	-	-	-	-	-	-	-	2
K03201	1	-	1	21	1	-	10	1	-	-	-	1	-	-	-	-	-	-	-	-	-	-	-	-	2
K03205	7	31	14	60	21	39	68	45	6	8	7	19	17	7	10	8	28	10	3	1	2	3	6	2	5
K03207	1	-	1	1	-	1	3	-	-	-	-	-	-	-	-	-	1	1	-	-	-	-	1	-	-
K03210	28	41	34	31	37	51	59	32	18	9	25	16	17	11	6	25	38	23	2	7	10	12	5	3	3
K03215	74	130	74	71	124	159	120	77	26	25	47	43	38	25	26	31	59	52	4	12	18	29	7	4	4
K03216	14	26	23	27	21	23	48	21	8	5	15	11	13	3	5	20	7	2	2	3	3	5	10	2	4
K03217	30	76	49	60	66	62	153	57	43	20	41	24	26	19	15	44	65	61	4	8	20	14	8	4	9
K03218	34	55	45	51	45	59	87	40	31	14	40	19	26	21	7	37	58	56	4	9	16	18	11	6	8
K03231	7	8	6	8	31	77	9	19	34	7	6	3	2	5	2	9	20	7	-	11	9	11	2	3	-
K03232	3	4	1	3	43	14	10	18	20	4	3	2	2	2	2	7	13	7	-	5	4	4	1	2	-
K03234	3	12	8	7	34	79	14	31	23	6	6	3	2	6	2	7	21	14	-	7	8	9	4	1	-
K03236	18	3	5	2	23	36	6	4	15	3	2	3	3	4	3	9	16	9	-	5	4	5	1	1	-
K03237	15	4	8	2	34	39	6	59	17	5	3	2	2	3	2	9	12	8	-	5	4	5	3	1	-
K03238	7	3	4	2	30	23	4	5	22	4	4	2	2	2	3	7	14	6	-	6	4	5	1	1	-
K03242	3	4	4	3	33	24	7	6	25	5	5	3	2	4	3	8	15	9	-	7	5	5	3	2	-
K03243	10	4	10	4	113	69	7	38	27	7	6	2	2	3	2	8	17	10	-	7	9	5	3	3	-
K03263	12	4	4	4	59	63	10	34	20	4	4	3	2	5	3	8	10	7	-	6	5	5	2	2	-
K03264	3	4	5	2	92	64	9	12	17	4	4	2	3	2	2	7	12	7	-	7	6	5	1	1	-
K03265	25	7	13	8	84	146	7	39	33	7	4	4	3	6	3	11	15	9	-	7	5	7	4	3	-
K03269	4	9	8	15	4	6	28	5	3	3	8	1	4	2	-	13	9	9	2	-	-	-	4	1	4
K03270	18	37	26	23	11	26	59	20	8	11	19	3	11	4	2	19	17	17	2	3	4	5	4	2	5
K03271	16	30	25	96	17	55	54	32	8	5	15	11	17	3	7	26	17	15	3	4	4	12	7	2	5
K03272	9	14	10	22	8	13	34	8	6	1	6	6	3	3	1	10	17	16	3	1	1	3	10	-	5
K03273	13	29	17	26	25	26	38	27	8	4	15	9	13	7	8	16	10	15	2	4	3	9	7	2	3
K03274	12	15	16	19	9	17	28	10	5	1	9	3	7	-	1	17	12	12	1	2	2	1	2	1	1
K03281	49	94	46	93	107	208	95	120	21	9	32	15	32	11	10	34	21	17	1	8	10	8	2	3	2
K03282	4	10	4	9	7	4	21	3	20	7	6	3	1	7	-	6	43	37	2	-	-	5	4	1	3
K03284	38	83	71	43	83	90	95	64	57	22	51	31	26	22	15	50	54	58	2	6	13	18	4	4	4
K03286	13	26	19	58	7	35	64	14	3	5	13	7	14	2	3	17	11	7	4	-	-	-	7	4	9
K03289	1	-	3	-	-	-	-	-	-	-	-	-	-	-	-	-	-	-	-	-	-	-	-	-	-
K03290	1	1	2	-	-	-	1	-	-	-	-	2	1	-	-	-	-	-	-	-	-	-	-	-	-
K03292	21	34	27	16	32	27	36	22	17	17	19	2	5	22	2	9	41	33	-	2	5	2	4	-	4
K03293	2	6	11	-	7	7	8	9	2	-	1	4	2	3	1	2	1	2	-	1	1	-	3	1	1
K03294	9	23	21	6	16	31	38	18	34	9	17	12	7	32	6	14	33	29	2	6	8	13	3	2	1
K03296	2	3	4	1	2	5	3	4	-	-	-	-	1	-	-	1	1	6	-	3	2	1	-	-	-
K03297	3	4	8	12	-	4	19	4	4	1	4	3	6	1	1	15	6	1	1	-	1	-	5	2	2
K03298	6	15	9	16	6	30	15	5	1	3	11	1	8	6	2	12	-	-	-	1	-	-	2	-	1
K03299	162	36	25	6	15	14	28	8	12	2	11	6	11	11	8	5	9	10	4	3	5	5	4	1	-
K03303	14	27	34	39	21	62	35	32	17	6	18	16	13	4	5	16	25	16	4	6	6	10	9	2	9
K03305	7	15	16	12	2	15	27	4	4	1	9	3	-	18	1	4	9	7	-	-	-	-	1	1	1
K03306	53	38	43	41	147	148	74	80	25	6	21	15	20	23	10	22	37	26	4	22	26	23	11	8	5
K03307	85	138	132	75	181	340	152	139	126	43	84	48	32	32	21	57	89	67	3	17	34	52	13	1	4
K03308	51	62	62	61	116	81	147	115	51	33	56	22	33	12	10	50	45	33	10	16	15	21	11	2	8
K03310	33	44	49	47	107	100	126	65	26	18	34	28	26	8	14	44	26	18	5	5	10	19	9	-	10
K03311	5	7	10	-	4	6	9	2	9	2	5	5	3	-	1	8	8	6	2	2	-	4	7	1	4
K03312	5	11	15	3	14	10	22	13	19	1	12	5	2	-	3	11	15	12	2	-	1	6	2	3	-
K03313	8	9	13	17	2	14	40	4	5	-	2	3	8	20	1	4	2	4	-	-	-	-	1	1	1
K03314	5	7	14	10	-	8	15	1	-	2	4	-	11	-	3	10	-	1	-	-	-	-	1	-	1
K03315	23	36	32	17	33	25	41	12	12	32	36	21	8	6	9	19	10	8	2	1	3	22	-	-	-
K03316	2	2	2	14	5	2	13	16	2	-	2	2	1	-	-	4	3	1	-	1	1	-	3	3	-
K03317	3	20	9	16	6	16	15	13	1	-	10	6	3	5	-	4	9	9	-	-	-	-	-	-	-
K03319	1	3	3	1	-	1	7	-	1	-	2	-	-	2	-	1	1	1	1	-	-	-	1	-	-
K03320	46	78	67	100	101	157	152	86	76	21	36	31	32	34	21	55	59	36	9	14	12	21	24	11	12
K03321	16	29	37	103	20	85	195	21	26	28	20	9	29	16	6	41	19	7	16	-	-	-	22	5	25
K03322	7	19	15	10	13	20	29	14	2	-	2	4	6	10	1	-	4	3	1	-	5	3	3	-	-
K03324	26	60	54	65	44	62	81	102	21	19	39	20	24	11	15	37	59	43	2	5	14	13	13	1	9
K03325	24	71	50	67	57	73	84	66	55	28	41	33	34	16	21	55	67	56	3	14	16	28	18	9	9
K03326	3	1	3	1	1	2	-	3	2	1	2	-	-	-	-	-	1	2	-	-	-	-	-	-	-
K03327	17	18	24	37	17	18	61	9	2	3	12	5	18	7	4	17	1	1	7	1	1	2	13	2	12
K03330	17	13	8	11	153	177	28	86	30	5	8	4	5	5	4	13	23	13	-	6	5	4	3	2	-
K03332	4	5	1	-	-	9	6	1	-	2	4	-	-	1	-	-	2	2	-	1	-	-	-	-	-
K03335	6	12	9	7	11	8	22	19	-	2	9	3	1	4	-	-	5	6	-	-	-	1	-	-	1
K03336	4	3	12	5	5	6	19	4	-	1	5	3	1	-	1	-	2	2	-	-	-	2	2	-	1
K03337	6	6	7	10	8	7	21	8	3	-	2	-	1	-	-	-	4	5	-	2	2	2	-	-	1
K03338	1	2	2	8	2	-	12	-	1	-	1	1	1	1	-	-	2	3	-	-	1	-	1	-	-
K03340	3	7	3	2	4	3	5	5	5	2	2	3	4	2	1	2	6	6	-	3	3	-	-	-	-
K03366	3	4	8	2	3	5	6	4	2	2	2	1	2	1	1	3	1	1	-	1	1	5	1	1	-
K03382	2	3	2	-	1	3	3	-	-	-	1	-	-	-	-	-	-	-	-	-	-	-	-	-	-
K03385	2	6	4	19	9	22	11	1	2	1	11	-	1	1	-	6	2	4	-	1	4	1	-	3	-
K03386	18	32	24	73	97	115	159	57	32	6	30	14	18	16	13	19	39	32	2	11	14	13	2	3	1
K03387	8	15	14	12	8	7	27	11	2	10	12	5	13	5	2	14	10	8	5	-	-	-	12	1	13
K03388	47	354	128	113	151	565	85	424	94	23	29	54	31	37	20	54	120	121	-	21	39	50	13	8	-
K03389	17	46	32	20	30	68	30	56	33	5	15	12	10	9	8	21	33	31	-	9	14	17	4	2	-
K03390	11	34	17	9	37	65	26	41	32	4	8	11	9	10	9	16	29	24	-	8	13	17	4	2	-
K03394	18	18	25	22	20	38	30	22	21	7	8	14	13	7	8	12	18	8	2	7	4	11	3	2	-
K03396	1	-	-	2	-	1	3	-	-	-	-	1	1	-	-	-	-	-	-	-	-	-	-	-	-
K03399	7	7	8	8	14	11	10	11	20	5	5	6	5	6	5	11	11	6	1	5	5	5	1	2	-
K03402	8	7	10	3	17	9	21	9	3	4	10	10	4	7	3	7	12	6	2	3	7	9	1	1	-
K03404	2	13	11	6	14	7	8	36	34	8	7	10	6	9	8	9	37	23	-	7	7	15	6	3	-
K03405	3	21	13	8	17	8	8	37	16	6	5	8	6	10	11	6	20	19	1	5	9	15	6	2	-
K03406	284	460	426	619	365	661	1024	457	105	80	189	186	234	91	130	213	110	73	44	46	85	96	135	16	108
K03407	60	106	102	116	89	146	370	124	30	28	36	35	71	27	34	82	46	34	8	12	22	31	14	4	9
K03408	47	99	73	88	76	92	137	100	33	21	36	40	57	26	24	55	40	25	6	16	24	28	11	4	8
K03409	23	33	21	47	21	30	44	16	6	7	8	11	15	6	7	12	7	5	-	4	7	7	-	-	-
K03410	18	22	23	12	30	25	27	52	14	7	12	19	13	11	13	17	28	16	1	5	9	13	4	1	1
K03411	28	41	34	26	36	46	51	46	14	10	20	22	18	13	11	22	17	12	1	5	9	15	3	2	-
K03412	46	66	68	63	56	97	147	78	16	20	26	26	46	21	25	49	40	22	4	10	19	23	11	4	7
K03413	55	86	81	87	63	106	167	106	30	15	31	33	49	16	19	52	33	25	4	17	21	21	11	12	8
K03414	7	8	6	13	3	4	21	10	-	1	1	4	10	1	2	6	-	-	3	1	-	1	3	-	6
K03415	17	12	23	24	6	18	143	8	5	4	7	1	19	1	6	27	2	3	3	-	-	4	10	1	10
K03417	2	-	1	9	1	1	16	1	1	2	2	-	3	6	-	8	2	2	2	-	1	1	6	1	4
K03420	6	6	3	4	203	97	20	51	32	6	8	4	4	9	5	12	19	11	-	6	6	4	5	1	-
K03424	75	96	74	74	52	135	179	86	58	30	42	29	34	24	19	54	79	58	8	12	17	25	17	4	14
K03425	1	-	2	-	-	-	-	-	-	-	-	-	-	-	-	-	-	-	-	-	-	-	-	-	-
K03426	4	10	10	66	4	8	97	7	11	5	4	7	6	8	1	7	6	6	2	-	-	4	5	2	5
K03427	113	203	124	267	141	217	537	151	115	68	135	63	79	35	52	100	265	175	11	17	13	36	30	13	29
K03429	10	11	15	5	12	5	23	8	15	7	5	9	3	6	10	4	20	13	-	1	1	6	-	-	-
K03431	48	77	53	58	89	163	102	77	42	25	36	28	31	25	19	45	62	40	4	15	20	22	10	4	8
K03432	11	5	7	6	28	78	8	42	17	3	4	3	2	10	2	8	11	6	-	6	4	4	2	2	-
K03433	20	5	9	4	47	40	16	76	18	4	4	2	2	8	3	8	11	6	-	7	7	7	3	2	-
K03436	16	20	17	9	16	18	29	15	2	6	10	10	7	2	4	4	9	12	1	2	6	9	-	-	-
K03437	14	33	19	10	21	20	31	17	20	6	16	10	7	16	4	17	48	31	2	2	6	9	8	4	4
K03438	44	66	50	68	49	69	102	51	37	14	29	22	19	22	13	31	66	58	3	7	12	19	6	4	4
K03439	18	27	41	36	19	24	68	18	9	6	17	8	15	12	6	17	22	13	3	3	5	8	5	3	5
K03442	35	38	29	69	47	45	92	31	18	12	32	6	16	11	6	30	26	21	3	7	9	7	8	1	5
K03445	1	-	2	-	-	-	-	-	-	-	-	-	-	-	-	-	-	-	-	-	-	-	-	-	-
K03446	14	9	23	10	6	9	17	14	10	5	6	9	10	4	3	12	6	2	3	1	3	2	5	3	4
K03453	7	15	10	11	5	15	30	4	8	2	7	3	5	3	5	13	12	9	2	-	-	1	3	3	2
K03455	9	21	26	49	36	37	180	35	50	8	20	12	12	12	11	30	27	21	1	9	6	9	9	6	2
K03457	5	4	12	5	40	44	9	17	6	2	2	5	3	4	5	4	-	-	2	-	7	3	13	1	3
K03465	49	55	44	41	92	134	156	121	22	12	21	18	15	11	18	26	40	26	-	9	19	19	2	3	1
K03466	30	79	74	127	38	89	281	74	68	25	43	33	26	59	15	53	95	93	4	5	12	15	9	3	7
K03469	21	44	46	70	24	57	68	51	26	19	29	16	19	15	9	36	39	39	3	4	11	16	11	5	8
K03470	32	52	40	59	70	72	100	87	58	21	35	28	26	22	13	41	66	49	3	12	15	25	12	5	6
K03471	1	5	2	-	-	5	3	3	5	2	7	1	-	-	-	1	12	3	-	-	1	-	1	-	-
K03472	1	4	5	9	2	14	10	3	-	2	3	1	3	-	-	6	-	-	2	-	-	-	5	-	6
K03473	5	5	9	7	2	4	13	1	-	2	6	1	2	3	-	9	2	4	2	-	-	-	4	1	8
K03474	10	24	19	32	7	30	111	13	4	2	11	5	12	4	2	22	8	11	2	2	2	2	6	2	7
K03475	6	16	19	4	23	9	14	10	9	12	10	1	1	1	-	2	18	12	1	1	3	2	-	-	-
K03476	1	3	3	-	2	1	2	-	-	-	1	-	-	-	-	-	1	1	-	-	-	-	-	-	-
K03478	3	11	7	3	3	8	7	5	4	4	5	1	2	1	2	3	9	7	-	-	1	2	2	1	1
K03480	3	2	4	2	4	2	3	2	2	5	10	3	2	1	2	2	-	-	1	1	1	4	-	-	-
K03483	7	4	7	1	16	9	17	8	3	8	15	2	5	2	2	2	2	3	3	3	3	3	-	-	-
K03484	1	3	5	1	4	1	4	-	-	2	3	-	-	-	-	-	-	-	1	-	-	1	-	-	-
K03486	2	-	1	-	2	-	1	-	1	-	1	1	1	1	1	-	-	-	-	-	-	-	1	-	-
K03488	1	4	3	2	2	1	5	-	-	-	1	3	1	1	1	1	-	-	-	-	-	-	-	-	-
K03491	1	-	-	-	1	-	13	-	-	-	-	1	2	2	1	-	-	2	-	-	3	-	-	-	-
K03495	55	89	85	85	60	86	168	85	32	16	46	23	37	13	16	43	63	43	4	10	17	27	11	5	11
K03496	43	110	87	160	91	188	238	98	89	36	65	49	53	41	25	78	105	84	7	12	19	23	27	9	22
K03497	41	84	84	132	68	83	167	89	46	21	55	44	38	19	23	45	86	73	6	6	20	23	12	11	10
K03498	68	155	119	116	170	171	154	139	95	50	110	55	61	41	39	86	94	73	7	13	27	35	15	4	9
K03499	71	130	119	91	199	161	154	97	81	45	95	58	70	48	33	72	90	70	4	16	27	39	11	11	9
K03500	47	48	72	59	110	240	107	79	19	19	27	20	25	17	14	38	30	26	3	13	13	20	8	6	4
K03501	21	40	32	33	29	32	114	32	23	14	29	17	20	15	7	26	40	35	3	8	11	15	5	2	5
K03502	14	37	29	24	18	39	45	12	9	16	23	9	13	5	8	25	18	23	4	-	3	2	7	3	11
K03503	8	20	13	12	5	14	21	4	2	2	9	2	6	2	2	12	9	8	4	-	-	1	7	3	6
K03517	24	40	40	42	43	73	121	44	43	11	24	14	18	20	14	30	55	42	2	11	8	16	8	3	7
K03518	85	47	41	28	26	35	47	59	27	19	26	14	17	16	7	15	78	64	1	2	8	23	-	-	-
K03519	5	6	6	11	5	7	13	12	3	-	-	10	4	5	-	2	17	14	-	-	1	6	-	-	-
K03520	1	1	2	14	3	-	19	3	-	-	-	16	13	2	-	-	3	4	1	1	-	-	-	-	-
K03521	28	56	48	53	76	90	99	79	27	15	26	19	22	24	14	25	33	40	8	2	8	7	7	2	8
K03522	36	92	66	65	69	124	121	85	56	17	45	25	29	28	19	30	63	59	9	5	15	19	10	3	5
K03523	27	34	26	21	54	64	41	42	31	9	28	14	13	12	8	23	39	23	1	12	18	25	3	4	1
K03524	33	58	41	64	135	180	116	121	45	14	41	25	24	19	10	41	56	45	4	13	18	26	8	8	6
K03525	31	85	43	40	41	60	79	88	25	11	34	20	24	10	15	30	38	41	3	9	14	18	7	5	4
K03526	54	53	44	80	42	75	127	55	26	8	34	28	30	23	12	34	38	32	3	8	13	19	7	4	6
K03527	36	29	26	61	23	43	98	34	10	7	21	11	16	19	7	23	21	15	3	2	10	9	7	2	2
K03529	61	71	75	73	181	164	139	122	56	26	58	30	24	35	20	60	77	63	5	12	23	38	13	4	2
K03530	41	63	44	39	51	57	94	56	32	14	30	20	28	21	12	37	67	53	2	7	14	15	6	4	6
K03531	61	129	61	87	159	177	148	88	95	35	52	31	34	31	17	56	102	88	5	19	24	33	19	8	10
K03534	7	8	4	4	6	10	14	2	2	1	2	-	-	8	-	-	7	6	-	-	-	1	1	1	-
K03535	1	-	3	-	-	1	-	-	-	-	-	2	-	1	-	1	-	-	-	-	-	-	1	-	-
K03536	19	23	26	26	29	20	41	28	23	12	22	16	15	9	8	19	41	32	3	5	9	14	5	4	6
K03537	8	3	7	2	5	9	3	-	9	2	3	2	2	2	2	3	4	1	-	4	3	3	1	1	-
K03538	2	3	3	2	41	5	2	33	12	1	-	2	2	2	2	6	9	5	-	5	4	4	-	2	-
K03539	2	3	1	2	12	3	1	18	9	2	3	2	3	2	2	3	6	4	-	4	3	3	-	-	-
K03540	2	2	3	2	16	4	3	9	11	2	2	3	2	3	2	6	8	5	-	6	4	4	1	1	-
K03543	12	10	17	9	6	11	15	9	10	6	5	8	10	4	2	9	7	4	1	1	1	2	5	2	2
K03544	38	81	69	66	60	86	122	77	32	16	41	22	25	24	15	46	47	42	4	11	18	19	13	8	6
K03545	30	96	45	47	40	77	109	57	36	12	29	26	24	22	19	38	59	43	4	10	13	20	8	5	4
K03546	56	82	88	106	114	134	114	83	62	21	40	28	22	25	16	32	85	59	5	14	17	25	15	8	12
K03547	36	62	87	82	75	104	74	76	43	26	39	30	22	23	15	36	77	59	4	15	17	23	9	12	4
K03548	2	8	5	21	-	14	22	7	1	3	5	2	6	-	1	7	-	1	2	-	-	-	3	-	4
K03549	4	2	5	2	1	2	5	-	6	-	-	6	7	4	4	5	9	10	-	1	2	1	7	3	2
K03550	27	46	40	38	47	61	78	37	37	13	24	19	16	15	7	28	59	49	3	8	11	15	8	4	5
K03551	58	105	54	80	78	87	153	72	42	21	36	16	16	22	9	37	72	54	4	10	15	24	10	4	5
K03552	3	3	2	3	3	5	2	32	11	3	1	1	1	1	1	3	2	-	-	5	4	4	-	1	-
K03553	43	62	65	99	59	80	136	50	41	19	41	28	24	22	14	41	86	56	5	8	16	23	11	6	8
K03554	2	-	4	2	-	-	14	-	-	2	2	-	2	3	-	6	-	-	2	-	-	-	3	-	6
K03555	54	77	78	157	67	125	148	78	59	35	45	34	35	27	29	51	83	68	6	10	26	23	18	6	10
K03556	7	8	21	13	13	32	26	10	10	5	7	4	5	19	3	17	33	30	1	-	2	-	11	2	6
K03557	1	-	1	7	-	-	18	3	-	2	3	-	1	-	-	5	-	-	2	-	-	-	6	1	3
K03558	10	11	12	25	7	12	37	9	1	3	11	3	7	1	1	11	7	3	2	2	2	2	2	-	5
K03559	17	38	27	69	15	43	107	25	13	8	18	6	16	4	2	21	17	10	3	2	3	3	11	6	12
K03560	11	15	17	19	5	30	30	8	4	2	4	4	12	1	3	8	5	9	2	2	2	1	9	4	8
K03561	37	79	62	115	33	91	129	50	21	14	34	13	24	11	5	32	26	24	7	4	4	8	19	6	20
K03562	11	17	19	30	5	22	55	11	2	2	5	4	13	1	4	10	4	3	4	2	2	2	5	3	7
K03563	18	38	23	40	21	28	47	28	9	8	11	16	17	8	9	20	7	8	3	3	13	11	7	3	6
K03564	22	17	16	31	47	88	76	56	10	4	15	11	7	18	4	20	29	28	3	2	5	5	6	2	6
K03565	16	26	23	19	23	18	44	19	11	13	17	11	17	12	7	18	34	27	4	2	5	5	5	1	5
K03567	4	8	10	14	3	8	20	10	1	-	5	2	6	1	-	4	1	-	-	1	-	1	3	-	2
K03568	42	56	53	36	182	155	84	127	52	17	29	20	20	11	19	30	63	56	3	23	32	26	11	6	3
K03569	66	102	89	81	84	91	209	133	98	29	56	41	44	20	30	55	130	97	4	25	30	44	11	5	6
K03570	20	35	36	31	25	37	54	39	30	18	25	13	18	7	6	25	42	36	2	4	8	15	8	3	5
K03571	3	2	6	7	7	3	22	5	3	2	3	2	4	4	4	5	5	4	3	-	1	4	5	-	5
K03572	46	88	64	69	62	77	109	59	44	25	55	32	30	19	18	39	71	49	5	9	14	20	10	4	8
K03574	36	69	56	59	74	160	135	64	56	21	50	29	31	33	14	42	69	56	6	14	15	20	12	7	5
K03575	13	35	23	22	18	31	73	15	18	13	19	5	14	16	5	25	37	33	3	2	1	3	6	1	5
K03576	1	2	3	8	-	5	15	2	-	4	3	-	3	1	-	9	-	-	5	-	-	-	6	1	5
K03577	10	11	15	4	3	6	25	7	2	5	6	2	2	-	-	7	4	4	4	1	1	2	5	-	5
K03578	4	37	25	30	18	93	68	26	4	2	9	5	7	31	-	11	11	2	6	-	-	-	10	1	11
K03579	6	13	16	29	12	37	61	6	2	1	5	6	8	7	3	10	3	4	4	-	1	-	12	-	9
K03580	1	-	6	13	-	4	22	-	-	2	2	-	6	2	-	7	-	1	3	-	-	-	7	1	7
K03581	29	88	51	89	41	125	118	64	26	11	34	28	28	19	12	33	61	41	5	3	6	11	14	4	11
K03582	1	20	17	34	8	25	48	13	2	6	9	1	13	12	-	18	4	1	4	-	-	-	11	2	12
K03583	2	14	9	28	3	21	28	8	4	5	9	3	9	10	-	10	3	-	3	-	-	-	10	1	8
K03584	15	29	22	20	18	34	45	22	23	10	13	13	11	18	8	21	44	32	5	3	6	10	9	3	5
K03585	34	75	64	66	26	111	150	43	14	10	34	9	26	16	4	36	37	22	7	2	5	5	22	5	16
K03587	25	89	30	57	31	54	142	28	6	5	20	8	19	18	4	27	18	21	4	3	5	6	7	1	6
K03588	27	64	58	43	42	54	103	52	35	20	36	24	24	18	14	34	69	49	5	6	10	16	6	2	6
K03589	10	22	16	21	9	14	33	8	5	4	7	8	14	10	2	13	18	10	3	3	5	6	5	3	5
K03590	37	111	43	131	31	55	128	60	44	15	33	20	25	14	10	31	69	51	4	8	14	18	12	3	12
K03591	1	-	3	-	-	-	1	-	-	-	-	-	-	-	-	-	-	-	-	-	-	-	-	-	-
K03592	49	32	33	33	72	91	71	63	44	10	21	18	19	9	13	23	41	35	2	15	23	26	10	4	3
K03593	60	70	59	49	165	365	120	198	60	14	33	18	25	21	8	38	63	48	4	21	23	25	15	9	7
K03594	7	20	15	21	12	17	67	16	16	5	10	10	9	5	7	23	23	23	4	3	5	10	12	4	14
K03595	47	79	49	54	72	119	134	71	45	24	29	28	37	30	15	35	49	40	3	12	19	26	10	6	7
K03596	70	87	73	186	83	66	218	86	54	32	52	23	30	31	22	61	95	70	4	11	15	25	11	5	8
K03597	1	1	2	2	-	-	7	1	-	1	1	-	1	-	-	2	-	-	2	-	-	-	3	-	4
K03598	1	-	4	10	-	-	17	1	-	1	1	-	1	-	-	2	-	-	2	-	-	-	3	-	3
K03601	33	63	68	71	38	67	113	48	41	19	37	25	23	24	13	42	60	56	2	7	16	21	13	3	10
K03602	19	34	28	22	19	30	39	26	23	12	19	13	14	14	5	26	30	22	2	5	8	10	6	2	3
K03604	1	1	1	1	2	3	2	-	-	-	2	1	-	-	-	1	-	-	-	-	-	1	-	-	-
K03605	15	20	19	38	23	56	56	31	14	6	10	7	12	1	2	16	14	10	-	14	15	21	4	3	1
K03608	7	15	17	8	15	10	17	18	9	10	9	14	12	10	8	12	12	11	2	2	5	10	7	2	5
K03609	24	40	42	26	108	64	48	82	33	14	21	27	29	19	21	27	36	25	3	15	20	18	12	5	5
K03610	15	25	28	12	24	21	21	28	18	9	16	17	13	8	10	15	23	19	3	6	11	15	7	2	4
K03612	23	35	41	25	33	35	58	36	10	9	25	9	16	5	7	18	19	9	2	2	6	5	3	1	5
K03613	24	37	40	28	33	46	62	29	15	12	30	9	20	5	6	22	18	12	2	2	7	6	3	-	5
K03614	66	72	40	35	36	57	65	37	15	12	29	8	27	5	8	23	21	14	3	2	6	8	6	-	7
K03615	53	90	40	44	47	72	74	34	14	12	32	14	27	7	9	29	21	16	3	3	8	9	4	-	6
K03616	19	35	34	33	32	43	62	32	15	12	29	17	19	10	7	25	25	16	3	3	7	6	5	1	5
K03617	30	78	31	34	28	49	57	32	14	13	26	12	22	4	9	22	16	13	3	3	9	8	4	-	4
K03621	37	55	45	71	39	47	149	64	32	12	29	16	21	8	13	34	42	41	3	7	15	17	11	3	5
K03622	10	5	5	3	47	75	8	48	24	5	2	1	1	3	1	7	10	5	-	6	5	6	2	2	-
K03623	2	-	2	-	1	-	1	-	-	-	-	1	-	-	-	-	-	-	-	-	-	-	-	-	-
K03624	27	42	41	45	33	33	108	36	53	15	25	21	24	20	12	27	76	74	3	5	12	15	9	7	6
K03625	27	48	38	53	34	36	73	44	20	12	26	18	20	18	7	24	54	45	3	7	12	15	8	4	7
K03626	3	3	4	2	28	21	6	16	23	4	4	2	2	3	2	6	10	5	-	5	5	4	1	1	-
K03627	3	3	4	2	37	30	4	4	19	3	3	2	2	3	2	7	13	7	-	6	4	5	2	1	-
K03628	77	86	66	93	59	108	143	68	33	20	32	19	37	31	21	45	70	60	6	9	12	23	13	6	5
K03629	21	35	26	31	25	26	67	22	23	14	24	16	18	14	9	30	53	40	3	5	11	15	8	3	5
K03630	38	84	56	77	65	86	109	77	47	29	60	29	43	18	22	42	102	84	10	6	13	21	15	3	10
K03631	68	109	94	81	99	83	135	102	35	17	45	26	27	29	15	45	63	52	3	6	12	22	9	3	6
K03632	1	1	7	1	-	-	1	-	1	-	1	-	2	-	-	1	-	-	-	-	-	-	-	-	1
K03634	6	9	8	16	2	18	26	4	2	2	4	2	6	2	-	12	5	5	1	2	2	1	4	2	4
K03635	4	5	9	37	11	12	33	16	20	3	2	5	4	8	3	14	14	6	2	3	3	3	8	7	3
K03636	37	36	29	45	96	99	78	78	28	13	14	21	14	13	8	29	35	29	2	11	17	23	7	4	3
K03637	35	41	44	36	108	159	84	79	42	15	22	19	21	17	10	30	36	26	3	12	14	19	10	5	4
K03638	3	7	8	16	30	47	27	8	20	6	3	5	5	3	2	11	12	10	2	6	6	5	5	1	3
K03639	25	48	41	56	120	73	87	71	49	22	37	22	25	22	11	38	42	32	6	14	18	21	19	10	8
K03640	9	22	15	28	9	29	45	13	2	2	5	5	11	6	1	14	8	11	2	2	1	1	6	4	6
K03641	17	40	22	46	19	39	101	48	22	7	14	14	18	14	11	25	42	55	3	4	6	8	5	4	7
K03642	12	29	18	30	17	23	56	14	9	9	14	11	19	3	2	17	11	2	4	3	4	5	8	2	7
K03643	1	-	2	6	-	-	19	2	-	1	1	2	4	2	-	3	-	-	3	-	-	-	4	1	4
K03644	22	39	28	32	24	37	70	24	20	8	26	10	13	9	3	29	31	28	4	1	4	10	6	3	8
K03646	2	3	4	4	-	-	12	4	-	1	1	-	1	-	-	4	-	-	2	-	-	-	3	-	2
K03648	5	7	9	18	6	11	73	3	2	2	6	4	5	12	3	14	6	5	2	-	-	-	4	2	4
K03650	44	82	48	66	65	73	160	56	31	14	37	24	24	9	15	42	50	37	3	9	17	21	11	5	6
K03651	1	9	6	16	-	6	19	4	2	2	7	3	7	6	-	8	2	2	4	-	-	1	7	1	4
K03652	6	11	12	6	8	7	7	11	19	6	14	6	4	10	5	15	29	24	1	1	2	1	-	-	1
K03653	8	8	6	4	10	5	8	5	13	1	3	3	3	2	3	1	4	3	-	3	6	2	2	1	-
K03654	23	62	50	70	31	125	113	32	21	8	42	17	24	63	6	40	58	52	4	-	2	6	16	1	9
K03655	122	169	86	137	132	200	250	170	78	37	84	36	53	54	28	74	171	126	4	15	32	31	11	6	15
K03656	1	3	4	13	-	-	24	3	-	2	3	-	5	3	-	12	2	2	4	-	-	-	8	1	7
K03657	63	164	109	143	121	185	417	124	128	56	122	63	70	76	45	111	220	161	8	17	29	47	28	9	9
K03658	1	2	5	2	2	1	5	-	-	2	3	1	-	-	1	5	4	4	-	-	-	-	-	-	-
K03660	3	3	5	3	20	10	9	6	12	2	3	5	4	3	4	11	19	10	1	4	1	5	-	-	-
K03664	26	55	48	41	32	40	75	57	31	13	27	20	20	13	9	33	53	47	3	7	13	18	7	4	5
K03665	27	53	53	55	88	132	99	77	27	10	38	15	21	20	12	34	37	46	3	15	14	18	6	4	4
K03666	11	13	9	23	16	13	41	16	15	7	21	10	17	4	3	20	16	10	3	3	7	7	7	3	3
K03667	26	68	41	51	42	65	139	47	15	12	30	23	32	12	14	24	40	32	4	8	18	19	10	4	5
K03669	5	7	15	5	1	3	10	3	5	2	2	4	5	-	2	3	-	-	2	1	1	3	3	-	2
K03670	7	12	24	4	1	2	8	2	5	3	4	5	11	-	2	4	1	-	3	1	1	4	3	-	5
K03671	44	94	70	146	79	113	130	115	68	23	58	32	23	27	16	56	98	85	4	9	12	16	11	7	7
K03672	1	7	6	14	1	20	21	8	1	3	1	3	4	-	-	8	1	2	4	-	-	-	8	2	8
K03674	1	1	2	2	-	-	5	1	-	1	1	-	1	-	-	2	-	-	1	-	-	-	-	-	-
K03676	14	22	13	16	24	15	54	23	14	8	21	11	9	3	5	18	18	20	2	3	6	10	5	1	4
K03679	6	5	4	4	18	30	16	13	13	2	3	1	1	1	1	4	8	2	-	5	4	5	2	1	-
K03684	3	26	12	26	8	17	44	10	7	9	6	7	8	15	3	11	15	15	2	-	-	-	6	1	5
K03685	25	53	39	61	38	43	81	49	34	16	31	18	23	21	7	38	69	58	2	6	12	14	8	4	6
K03686	63	96	87	113	79	101	162	85	78	29	45	29	42	48	20	66	117	81	6	15	24	31	12	6	7
K03687	33	48	40	43	35	44	73	44	39	17	31	21	20	19	9	36	61	56	2	8	15	18	6	5	5
K03688	20	43	37	53	39	62	75	47	43	14	33	31	19	20	21	40	62	31	6	6	9	18	9	2	9
K03693	1	-	-	-	-	-	-	-	-	-	2	-	-	-	-	-	-	-	-	1	-	-	-	-	-
K03694	10	87	19	124	27	52	112	21	1	5	13	4	18	3	6	21	-	1	4	1	2	2	8	4	8
K03695	20	87	84	95	56	84	173	72	62	20	49	16	27	36	14	49	95	83	4	4	5	7	12	4	8
K03696	38	93	59	98	72	77	122	97	72	19	43	34	29	37	22	44	116	90	4	16	27	34	7	1	6
K03697	1	-	-	-	-	-	1	-	1	-	1	-	-	-	-	-	-	-	-	-	-	-	-	-	-
K03698	30	34	32	22	32	28	36	40	27	11	21	15	14	5	11	27	38	32	-	7	12	17	2	1	3
K03699	60	73	40	34	44	58	61	36	46	14	38	18	17	21	7	29	68	66	-	4	9	13	-	2	-
K03700	2	-	7	3	4	6	8	2	1	-	-	2	2	2	2	1	2	1	-	-	-	-	-	-	-
K03701	86	188	105	151	88	194	276	120	102	42	84	46	54	61	33	85	161	129	6	22	20	40	18	9	13
K03702	51	91	86	244	65	100	407	93	82	30	51	29	41	29	25	54	105	95	4	13	22	29	15	11	10
K03703	43	86	58	59	54	73	152	68	75	30	52	32	30	37	19	53	104	82	5	14	19	27	11	7	7
K03704	47	90	69	104	59	67	134	73	36	39	55	38	49	37	17	73	70	57	11	6	14	23	25	8	21
K03705	30	36	34	34	42	25	128	41	23	15	19	18	15	17	10	26	53	46	1	8	16	17	1	2	-
K03706	9	11	18	5	11	11	12	16	11	5	11	9	5	3	6	11	17	8	1	2	7	11	2	1	-
K03707	6	2	8	5	2	3	10	1	8	2	1	5	4	3	1	1	1	-	1	3	3	5	1	2	1
K03708	8	11	12	1	12	8	6	13	7	6	8	8	4	4	5	9	10	6	1	2	4	12	1	1	-
K03709	31	49	25	26	143	117	41	77	41	17	26	12	11	23	8	24	51	39	-	15	11	24	3	4	-
K03710	21	29	25	17	20	15	33	11	3	3	13	16	6	9	9	13	17	26	3	4	9	7	4	-	2
K03711	50	58	54	49	48	68	134	55	28	12	32	25	31	20	14	40	58	48	3	7	17	25	7	6	5
K03713	2	1	4	-	3	2	-	2	1	3	4	-	-	-	-	-	-	-	-	-	1	-	-	-	-
K03716	28	22	18	15	13	21	25	17	5	1	11	10	11	3	3	12	11	8	1	6	9	8	2	2	1
K03718	12	21	20	9	55	56	15	12	1	-	7	2	2	4	1	7	6	3	1	5	6	4	2	1	-
K03719	16	22	18	47	39	64	83	29	7	5	17	7	11	5	4	33	10	9	6	3	7	4	15	5	9
K03721	1	-	3	-	-	-	7	-	-	1	-	-	-	-	-	2	-	-	3	-	-	-	5	-	5
K03722	15	36	44	40	24	38	108	70	24	18	31	12	13	17	14	27	46	32	2	3	6	13	8	1	6
K03723	63	104	78	125	61	108	215	97	49	25	57	36	41	50	28	59	92	72	4	13	19	30	11	6	11
K03724	40	19	24	22	250	194	65	129	57	12	13	8	3	35	7	11	42	24	-	25	16	13	17	6	7
K03725	3	1	2	1	9	60	4	35	22	7	3	2	2	3	2	11	16	10	-	6	5	5	1	-	-
K03726	29	11	8	10	168	124	38	82	36	5	8	8	5	7	6	17	28	17	-	8	9	7	3	2	-
K03727	2	29	6	8	4	42	8	17	2	-	1	2	3	22	1	-	4	4	-	-	-	-	-	-	-
K03732	4	14	13	18	5	14	32	12	-	2	8	2	4	-	-	9	1	1	4	-	-	-	5	1	6
K03733	26	80	35	42	25	55	72	42	24	6	17	15	23	19	8	23	52	40	3	5	5	11	11	4	4
K03734	24	50	36	50	35	41	95	29	12	10	32	15	24	19	11	23	25	20	2	2	6	5	4	2	4
K03735	6	15	8	14	15	11	7	18	2	1	4	4	7	-	4	9	2	3	3	1	6	2	5	1	2
K03736	5	7	3	8	6	4	10	7	-	1	4	5	4	1	2	7	-	-	2	-	3	1	3	1	3
K03737	29	135	81	133	75	106	363	50	37	14	40	17	35	12	13	39	59	65	2	4	3	13	1	-	1
K03738	177	313	304	163	420	492	289	427	111	89	102	86	55	53	60	96	224	230	1	36	81	87	11	13	-
K03741	36	69	67	52	41	81	71	68	47	19	29	21	26	22	9	38	55	51	2	9	16	14	8	9	5
K03742	24	52	32	31	44	74	50	51	27	15	34	21	17	13	11	27	57	57	1	6	13	18	2	2	-
K03743	4	6	6	19	2	7	30	3	1	2	4	2	7	10	1	9	5	5	3	1	-	-	5	-	6
K03744	18	38	32	33	32	48	60	25	40	11	26	15	20	10	9	30	61	47	5	3	12	9	7	2	8
K03745	3	1	3	7	1	3	20	-	-	2	3	1	2	-	-	6	1	-	2	-	-	-	4	1	4
K03747	2	1	3	6	1	1	14	2	-	-	1	-	1	1	-	1	-	-	-	-	-	-	-	-	-
K03748	1	1	5	1	1	2	10	1	3	-	1	1	-	-	-	2	1	3	1	-	-	-	-	-	-
K03749	2	2	3	6	1	1	22	3	-	2	2	3	2	-	-	4	-	-	-	-	-	-	3	-	3
K03750	124	169	118	156	205	265	178	157	80	37	54	55	47	42	29	78	109	95	5	24	36	35	24	13	11
K03752	37	29	29	39	76	53	79	49	37	18	22	17	15	8	13	26	31	27	3	7	11	13	9	9	5
K03753	19	25	29	34	107	106	73	106	27	14	15	9	10	3	5	18	29	23	2	11	12	14	4	3	2
K03758	2	1	5	-	-	1	2	-	2	-	-	-	-	5	-	2	1	-	5	-	-	-	5	-	3
K03760	2	-	4	5	2	1	11	1	-	3	3	-	4	-	-	5	-	-	-	-	-	-	2	1	2
K03762	1	2	7	2	1	-	7	2	-	3	3	-	1	2	-	3	-	-	1	-	-	-	4	4	5
K03763	124	73	40	35	59	36	70	70	13	9	32	31	29	13	24	20	25	15	1	3	9	10	-	-	-
K03767	2	6	6	3	3	7	17	2	2	-	1	1	1	11	-	7	3	3	1	-	-	-	4	1	4
K03768	18	38	21	29	18	30	89	23	21	12	21	4	15	9	4	26	25	19	2	1	-	1	5	2	5
K03769	9	23	27	31	12	19	59	13	15	8	17	11	10	4	2	18	30	28	2	1	1	3	13	2	12
K03770	15	70	26	57	13	28	119	18	3	3	15	9	19	10	3	15	18	10	1	2	3	3	5	4	8
K03771	9	25	13	34	9	27	42	18	3	2	14	2	10	4	2	18	13	15	4	2	1	2	7	2	8
K03772	2	5	4	5	1	5	11	-	1	1	3	-	-	2	-	4	1	2	-	-	-	-	-	-	-
K03773	15	13	9	14	6	16	24	4	-	3	10	1	5	3	-	13	7	9	4	-	-	-	11	3	8
K03774	1	-	1	3	4	-	14	10	1	3	5	-	2	-	-	7	-	-	1	-	-	1	6	1	3
K03775	9	15	11	36	25	46	96	33	11	7	12	6	6	2	1	21	17	16	2	4	2	2	7	5	7
K03776	1	1	2	6	-	-	29	2	-	2	2	1	6	2	-	10	-	-	5	-	-	-	14	1	19
K03777	2	-	4	6	-	-	8	1	-	3	-	-	-	-	-	5	-	-	2	-	-	-	2	3	-
K03778	3	9	13	6	4	11	28	5	2	1	2	1	1	2	-	4	10	7	2	1	2	3	3	-	4
K03779	1	2	5	1	2	5	-	-	6	-	-	-	1	-	-	1	1	1	-	-	-	-	-	-	-
K03780	1	1	1	-	2	4	1	1	7	-	-	-	2	-	1	1	-	-	-	-	-	-	-	-	-
K03781	6	9	13	29	7	31	78	8	13	7	12	6	9	8	4	11	10	8	2	-	1	-	18	2	15
K03782	4	21	12	28	44	33	60	48	23	2	12	7	11	6	5	16	19	19	3	1	5	4	6	10	5
K03783	55	51	39	26	43	41	51	46	19	17	29	16	18	14	10	19	42	33	-	5	12	18	-	1	-
K03784	8	10	19	7	10	10	37	4	6	4	18	5	2	-	2	7	16	13	2	3	1	3	-	-	-
K03785	6	8	9	6	23	15	12	9	21	6	7	7	5	4	7	13	14	8	-	6	6	12	1	3	-
K03786	20	30	25	34	23	52	60	35	11	10	18	10	14	9	6	22	29	17	3	5	6	9	8	2	7
K03787	48	53	53	40	85	159	87	204	47	20	38	18	20	11	10	37	63	62	3	14	20	24	9	5	6
K03788	1	-	1	-	-	-	-	-	-	-	1	-	-	-	-	-	-	-	-	-	-	-	-	-	-
K03789	18	30	32	28	40	83	57	60	55	17	12	14	15	10	8	24	42	40	3	10	11	14	10	5	4
K03790	8	10	14	16	19	16	38	4	13	-	11	10	8	16	7	5	20	17	-	2	3	1	2	2	1
K03795	2	3	3	6	18	3	12	3	1	2	3	3	1	1	-	1	-	-	1	1	2	1	-	1	1
K03796	1	1	4	13	1	4	57	4	-	1	6	2	4	1	-	6	-	-	-	-	1	-	1	-	1
K03797	50	104	96	124	77	172	181	81	55	29	65	34	34	28	19	55	106	86	5	10	19	21	20	6	14
K03798	150	138	118	99	97	120	189	128	64	22	59	58	62	48	27	63	102	100	9	14	27	36	25	9	18
K03799	17	39	38	55	97	120	81	76	61	18	25	21	19	17	10	39	56	39	4	17	17	16	11	5	6
K03800	25	28	39	12	26	57	47	30	17	10	26	14	9	14	7	17	38	36	1	6	9	28	-	-	-
K03801	18	30	21	29	20	29	47	16	7	7	16	8	10	9	-	12	15	15	4	1	3	10	5	1	3
K03803	9	4	9	6	12	11	18	7	-	4	8	3	4	2	2	7	2	2	2	-	3	3	2	-	2
K03808	1	4	10	10	-	3	16	3	1	1	-	-	4	1	-	7	4	2	1	-	-	-	9	3	8
K03809	29	27	27	34	29	25	57	26	25	12	26	19	17	9	6	26	13	11	3	1	4	1	11	5	10
K03810	2	2	2	-	-	1	2	-	2	6	7	-	2	-	-	1	3	3	1	-	2	1	-	-	-
K03811	6	7	6	2	-	7	14	1	-	-	1	-	2	7	-	8	9	6	2	-	-	-	6	2	2
K03813	1	2	1	13	1	5	8	1	3	-	-	-	1	-	-	3	5	2	-	-	-	-	1	-	1
K03814	4	6	5	10	3	21	11	1	1	1	1	2	3	2	1	3	6	4	2	1	1	1	5	1	6
K03816	2	6	7	4	8	6	9	7	10	5	5	4	1	2	3	7	13	12	1	-	2	1	4	1	2
K03817	3	2	3	1	-	3	2	-	1	1	2	1	-	-	-	-	1	1	-	-	-	-	-	-	-
K03818	2	2	4	-	-	2	3	1	-	-	1	-	1	3	-	-	3	2	-	-	-	-	1	-	-
K03820	19	49	37	54	21	53	119	35	5	13	29	10	25	20	7	25	23	15	5	6	11	8	6	2	9
K03824	1	8	5	4	1	5	9	3	5	6	2	1	2	4	1	4	10	8	-	-	-	1	1	2	-
K03826	4	3	8	-	3	-	4	1	4	1	1	1	3	1	1	5	5	5	-	-	-	-	2	-	2
K03827	3	2	5	2	1	4	2	-	-	-	-	1	1	-	1	1	-	-	-	-	-	-	2	1	1
K03828	1	1	3	1	-	1	2	-	-	-	1	-	-	1	-	-	-	-	-	-	-	-	1	1	-
K03830	2	-	1	2	-	-	7	-	-	-	-	-	-	-	-	1	-	-	-	-	-	-	-	-	-
K03831	32	28	27	80	33	31	71	26	15	7	17	18	14	6	7	16	28	22	1	5	8	13	5	5	3
K03832	19	42	23	37	13	32	77	20	7	11	23	4	19	5	1	19	16	25	4	3	2	5	8	3	9
K03833	18	75	48	38	46	64	50	51	37	12	20	22	19	7	16	35	45	40	-	11	9	18	5	3	3
K03834	3	3	5	1	-	33	6	2	-	-	-	-	-	-	-	1	1	-	-	3	3	1	-	-	-
K03837	1	-	3	-	-	-	1	-	-	-	-	-	-	-	-	-	-	-	-	-	-	-	3	-	1
K03838	1	2	2	-	-	-	-	-	-	-	-	-	-	-	-	-	-	-	-	-	-	-	-	-	-
K03839	13	18	16	14	8	21	42	4	2	-	7	2	4	3	1	6	11	6	-	-	-	-	1	-	2
K03841	7	14	11	70	9	15	85	11	3	1	6	3	8	2	2	12	14	12	-	2	1	3	6	1	6
K03855	3	1	3	3	7	4	11	6	4	1	3	5	2	-	1	1	3	4	1	2	3	-	-	-	-
K03856	40	79	54	196	55	62	112	62	25	18	31	31	30	14	23	37	41	32	2	10	19	25	4	4	-
K03885	18	15	23	52	24	32	61	11	16	12	22	9	13	16	6	18	10	3	5	1	1	3	9	5	7
K03886	1	-	-	-	-	-	-	-	2	-	-	-	-	-	-	-	-	-	-	-	-	-	-	-	-
K03892	25	40	34	45	27	62	59	45	31	13	36	16	14	10	7	32	62	48	1	3	5	8	6	5	4
K03893	1	1	8	5	1	1	5	1	5	-	3	5	9	5	5	1	-	-	-	-	1	-	3	-	1
K03918	5	8	8	6	6	5	2	10	10	7	8	3	-	3	1	4	6	6	-	1	3	5	-	-	-
K03919	1	-	1	6	-	-	9	-	-	1	1	2	2	-	-	-	-	-	-	-	-	-	1	-	-
K03923	1	-	3	5	-	2	6	-	-	-	1	-	-	-	-	5	-	-	1	-	-	-	3	1	1
K03924	28	73	41	64	309	176	115	179	22	12	29	10	18	53	7	30	59	53	7	14	19	15	16	7	12
K03925	21	41	34	40	26	50	61	38	31	14	24	12	12	13	5	22	49	41	2	4	9	12	3	3	3
K03926	13	14	11	18	14	21	29	37	27	5	4	4	6	3	3	14	17	13	-	10	14	9	3	1	-
K03928	17	18	15	11	14	12	23	15	10	5	17	4	3	4	1	7	19	13	-	4	7	6	3	1	-
K03929	5	12	7	3	3	16	16	6	1	-	3	-	1	9	-	-	6	6	-	-	-	1	-	-	-
K03930	8	4	3	3	1	2	7	4	3	1	1	2	1	5	2	-	5	8	-	-	2	-	-	-	-
K03931	1	1	-	-	-	1	-	-	3	-	-	-	-	-	-	-	-	1	-	-	-	-	-	-	-
K03932	1	12	2	4	2	2	5	5	2	-	1	1	-	3	-	1	9	7	-	-	-	1	-	-	-
K03969	7	10	9	5	6	10	23	14	10	4	12	10	6	12	7	7	4	2	-	1	1	4	2	1	-
K03972	1	1	1	2	1	2	4	-	-	-	3	1	-	-	-	1	3	1	-	-	-	-	2	-	2
K03973	19	28	18	13	43	63	29	32	16	13	22	11	10	6	6	15	43	44	1	3	9	7	-	-	-
K03974	3	6	10	9	3	8	13	2	-	-	8	1	1	-	-	1	1	-	-	-	-	-	-	-	-
K03975	1	1	3	2	3	-	6	-	4	2	1	3	1	11	2	4	5	4	1	-	1	2	3	2	-
K03976	12	15	16	15	11	12	30	7	5	8	9	4	2	14	3	7	12	12	1	-	-	1	5	1	3
K03977	38	99	54	52	62	52	119	61	32	19	37	24	22	26	11	38	61	51	4	9	16	18	13	5	8
K03978	20	40	30	35	32	53	69	38	11	9	23	12	13	10	7	25	29	23	3	4	7	6	6	4	5
K03979	60	71	58	73	47	64	111	49	35	18	35	22	33	23	15	40	63	53	3	7	15	17	9	5	7
K03980	36	74	53	55	54	81	98	64	59	34	30	35	30	24	16	41	84	61	8	18	22	42	18	8	8
K03981	2	4	5	15	4	2	31	6	1	2	3	1	2	2	-	12	2	7	2	1	2	2	8	6	7
K04019	1	7	1	5	7	4	3	5	-	-	1	1	-	-	2	2	-	-	-	1	3	1	-	-	-
K04020	1	1	1	1	1	1	-	2	-	-	-	1	-	-	-	-	-	-	-	-	-	-	-	-	-
K04024	11	12	15	7	18	18	11	10	2	5	5	6	1	1	3	4	8	6	1	1	5	6	-	-	-
K04026	1	2	-	3	5	5	1	3	-	1	1	1	-	-	1	1	-	-	-	-	2	1	-	-	-
K04027	9	19	13	7	33	18	15	16	6	3	9	11	2	1	2	5	12	6	1	4	6	9	-	-	-
K04028	12	18	15	8	20	16	16	12	12	10	10	7	3	2	3	5	24	12	1	-	6	7	-	-	-
K04029	6	10	7	5	11	7	10	3	1	2	2	2	1	-	2	1	-	-	1	1	4	4	-	-	-
K04030	1	3	1	-	6	4	2	2	-	-	2	2	1	1	1	-	-	-	-	-	-	-	-	-	-
K04031	7	9	7	3	11	6	9	3	1	2	2	2	-	-	2	1	-	-	1	-	4	5	-	-	-
K04032	1	3	-	2	3	4	1	2	-	-	-	1	-	-	1	1	-	-	-	-	2	1	-	-	-
K04033	1	-	-	-	-	1	1	-	-	-	-	1	-	-	-	-	-	-	-	-	-	-	-	-	-
K04034	12	56	12	33	42	56	39	35	85	11	10	11	7	6	7	28	53	45	-	17	13	20	2	3	-
K04038	3	-	-	-	-	1	2	-	-	-	-	3	2	1	1	-	1	-	-	-	-	-	-	-	-
K04040	1	-	-	-	1	6	2	-	-	-	-	2	1	-	-	-	-	-	-	-	-	1	-	-	-
K04041	4	6	7	2	7	11	9	2	-	3	9	4	3	-	3	5	3	2	-	-	-	-	-	-	-
K04042	31	61	50	85	64	82	154	63	35	17	28	23	19	26	15	41	66	55	3	6	14	23	8	2	6
K04043	65	123	123	116	124	196	174	129	96	39	49	39	42	34	23	67	137	109	5	17	26	34	15	8	9
K04044	2	1	4	4	-	-	17	3	-	1	4	-	2	-	-	4	-	-	1	-	-	1	8	1	6
K04047	8	9	4	12	1	5	19	1	3	7	8	7	7	15	1	9	8	7	3	-	-	-	4	-	4
K04061	12	18	15	19	18	15	30	16	6	3	11	11	12	6	6	12	4	2	2	4	8	8	4	2	3
K04063	8	8	8	8	2	3	15	2	1	5	2	3	2	8	1	6	4	5	1	-	-	1	10	1	8
K04065	2	5	6	1	2	-	5	4	1	-	1	3	2	1	1	1	-	1	-	-	1	1	3	-	2
K04066	38	87	61	122	46	84	151	71	52	17	40	31	27	22	12	49	74	56	4	8	16	21	14	4	6
K04068	5	7	9	6	11	5	53	4	1	1	1	6	3	5	4	3	2	2	-	3	4	4	1	1	-
K04069	131	174	151	132	327	501	217	202	151	57	96	63	53	41	38	85	171	148	5	45	54	76	22	12	5
K04070	55	43	22	20	41	55	35	71	45	8	12	16	11	6	6	15	53	40	1	14	20	24	6	3	-
K04072	18	19	32	4	50	59	29	49	6	3	11	8	6	15	5	3	4	2	1	4	2	2	-	1	-
K04073	3	2	2	-	4	2	5	-	-	-	1	2	2	2	1	2	-	4	-	1	3	1	2	1	3
K04074	10	15	16	3	17	18	11	15	11	6	7	8	3	3	3	6	15	9	1	3	5	7	-	-	-
K04075	30	49	42	43	47	50	80	50	35	14	35	27	23	21	13	38	52	49	4	6	16	22	7	3	9
K04076	24	9	15	6	201	81	12	116	32	5	11	5	3	6	6	19	34	14	-	13	9	12	5	3	-
K04077	59	104	103	114	102	112	256	115	48	15	40	56	46	28	30	47	97	85	5	10	22	35	17	7	9
K04078	33	55	56	57	34	49	164	52	19	9	31	28	24	24	15	38	62	58	4	5	16	17	5	4	4
K04079	32	48	62	112	24	44	84	21	6	10	35	15	34	15	10	31	33	27	3	-	2	1	5	2	5
K04080	1	-	2	6	-	-	19	-	-	-	-	3	2	-	1	1	-	1	1	-	-	-	2	-	1
K04081	1	-	2	-	-	-	-	-	-	-	-	-	-	-	-	-	-	-	-	-	-	-	-	-	-
K04082	1	-	1	5	-	-	9	2	-	1	1	-	2	-	-	1	-	-	-	-	-	-	5	1	5
K04083	11	23	17	19	20	19	43	14	7	4	19	8	10	4	9	19	7	3	4	2	7	8	6	3	5
K04084	2	12	6	39	5	7	40	8	4	3	8	2	9	2	2	20	8	1	5	-	-	-	11	2	10
K04085	10	24	25	19	20	39	45	72	11	14	13	12	10	6	2	19	21	11	4	3	4	6	11	5	8
K04087	20	39	26	32	26	69	64	27	13	2	23	8	17	3	5	17	15	13	4	3	4	4	4	-	4
K04088	20	33	47	34	23	41	70	31	7	4	17	8	19	2	7	15	20	9	3	3	6	4	5	-	3
K04093	1	1	2	1	3	3	2	-	-	1	1	1	2	1	1	2	3	2	-	-	-	-	1	-	1
K04094	13	30	24	43	23	26	61	30	19	11	18	16	13	2	10	15	26	32	-	9	9	14	3	2	-
K04095	6	5	5	7	2	5	14	1	-	2	6	7	7	2	2	2	3	-	-	-	1	-	5	4	3
K04096	32	80	49	52	49	62	100	57	28	17	39	22	18	22	10	45	65	55	3	5	14	22	9	3	5
K04103	1	-	3	3	1	2	6	-	-	-	-	1	1	-	-	-	-	-	-	-	-	-	-	-	1
K04104	1	1	2	-	-	-	2	-	-	-	-	-	-	-	-	-	-	-	-	-	-	-	-	-	-
K04334	1	-	-	-	-	-	-	-	-	-	-	-	-	-	-	-	-	-	-	-	-	-	-	-	-
K04336	1	-	-	-	-	-	-	-	-	-	-	-	-	-	-	-	-	-	-	-	-	-	-	-	-
K04337	1	-	1	-	-	-	-	-	-	-	-	-	-	-	-	-	-	-	1	-	-	-	2	-	2
K04338	1	2	1	-	-	2	-	-	-	-	-	-	-	-	-	-	-	-	1	1	1	1	2	-	2
K04477	13	11	23	5	32	38	24	18	6	5	11	8	7	10	6	11	8	5	2	3	11	11	1	1	-
K04483	14	13	15	8	151	268	23	39	24	4	5	3	4	4	3	10	15	8	-	8	5	6	1	3	-
K04484	12	5	14	7	41	139	18	48	18	4	4	2	2	3	2	8	16	7	-	8	4	8	2	1	-
K04485	34	57	60	118	60	77	186	86	34	20	35	26	24	22	12	44	73	67	4	10	14	24	8	4	8
K04486	11	23	25	35	30	32	50	41	17	7	25	16	7	5	10	18	26	19	1	3	6	12	3	2	1
K04487	70	96	73	220	71	109	167	95	76	35	65	40	32	41	20	64	121	88	6	20	23	32	13	7	9
K04488	25	42	44	32	62	70	64	54	35	13	20	24	18	19	10	32	59	45	4	8	16	20	9	4	5
K04516	3	9	4	4	2	9	9	3	-	-	4	-	-	2	-	1	3	4	-	-	-	-	-	-	-
K04517	28	30	26	69	31	36	131	31	37	18	20	18	18	24	15	24	35	22	1	10	14	21	4	2	1
K04518	7	12	11	26	13	16	114	18	21	8	12	11	9	15	7	8	23	18	1	6	5	11	3	1	1
K04561	1	5	2	26	-	11	35	5	4	2	3	4	5	1	1	4	2	2	-	1	2	-	6	5	7
K04562	23	38	36	33	25	40	92	37	13	12	15	19	25	8	13	24	15	11	2	10	12	14	6	2	4
K04564	22	27	22	23	14	30	106	14	31	6	14	13	18	14	9	28	41	32	3	2	4	4	11	4	7
K04565	1	-	2	1	2	3	5	-	3	-	1	1	1	2	1	2	2	1	1	-	-	-	4	2	3
K04566	41	6	13	13	41	84	40	72	23	8	14	5	5	7	3	8	12	5	-	6	6	6	4	1	-
K04567	48	115	65	96	86	119	171	67	53	17	24	28	24	47	16	50	80	68	4	10	19	21	9	4	7
K04568	5	11	9	13	7	16	40	7	2	4	9	3	9	1	1	8	7	7	1	-	2	-	3	1	1
K04651	18	30	26	33	50	74	41	61	29	9	12	9	8	3	4	20	27	28	-	10	11	15	2	3	2
K04652	10	34	30	74	23	42	82	17	28	15	17	11	14	4	7	20	41	36	-	10	9	13	4	2	2
K04653	10	20	21	29	48	97	43	21	33	12	13	11	14	3	6	24	32	28	-	8	11	16	3	3	2
K04654	13	30	28	58	133	153	49	48	42	13	14	13	14	3	6	27	39	34	-	12	15	16	7	5	2
K04655	129	124	141	106	250	376	129	196	63	21	39	22	17	7	6	34	61	57	1	15	24	29	6	5	2
K04656	37	44	61	53	201	294	104	187	64	23	23	22	23	9	9	42	65	48	-	12	19	29	8	5	3
K04720	12	17	17	25	21	41	24	16	18	7	12	15	7	6	6	19	20	11	2	4	5	8	-	2	-
K04744	10	25	19	44	6	34	49	15	3	6	13	4	13	2	2	20	5	5	6	2	4	2	10	4	9
K04749	12	31	17	27	23	23	37	24	19	10	26	6	13	7	5	19	28	21	-	5	6	1	-	-	-
K04750	4	2	5	6	5	3	9	1	2	-	2	1	-	10	-	3	3	1	-	-	-	-	4	1	2
K04751	31	52	47	55	87	168	190	73	54	12	22	20	24	12	11	35	34	22	1	11	12	9	3	5	1
K04752	7	8	9	17	9	7	25	6	2	3	6	2	9	1	2	9	7	5	4	2	1	1	6	2	5
K04754	8	13	16	58	6	14	64	7	3	3	6	1	10	1	2	13	8	3	3	-	-	-	7	1	8
K04755	1	-	2	7	-	-	17	1	-	2	3	3	8	2	2	7	-	-	1	-	-	-	5	2	3
K04757	11	22	13	17	14	19	24	13	18	8	15	3	12	4	5	11	27	24	-	2	2	2	-	-	-
K04758	33	49	48	32	65	71	49	69	34	13	21	18	22	9	12	26	53	43	1	10	16	22	6	4	-
K04759	92	178	166	167	244	395	219	234	118	64	91	49	53	26	34	93	164	132	1	31	43	49	14	13	2
K04761	7	9	5	20	-	10	36	3	1	3	8	3	8	3	1	5	5	4	3	-	1	-	8	1	3
K04762	3	4	4	12	-	4	21	2	-	2	5	2	6	8	1	7	2	3	2	-	-	-	4	1	4
K04763	96	169	117	105	177	351	206	223	143	41	106	51	56	45	33	89	192	131	5	17	27	39	19	8	11
K04764	7	21	15	32	5	37	37	14	3	3	9	3	8	1	2	9	4	7	3	1	1	2	4	2	4
K04766	4	9	5	-	5	-	1	17	6	-	2	4	6	6	7	3	4	4	-	1	2	-	-	-	-
K04767	17	24	21	18	22	25	36	32	5	2	15	8	12	2	7	9	9	11	-	11	16	17	1	3	-
K04768	1	1	3	3	4	2	8	4	7	3	4	-	2	6	-	6	2	2	-	3	2	-	1	-	-
K04769	5	7	8	-	12	4	4	38	6	-	1	7	4	7	5	2	11	8	1	2	6	7	2	1	-
K04771	60	145	75	109	95	98	195	88	82	20	55	41	42	19	19	65	111	100	7	15	20	28	12	5	8
K04773	19	48	30	40	37	87	55	75	24	10	17	7	15	10	9	31	30	16	2	9	8	9	7	4	5
K04774	1	-	2	2	-	-	8	-	-	2	2	-	2	-	-	6	-	-	3	-	-	-	3	2	5
K04794	3	4	3	5	12	25	4	52	22	5	7	3	2	3	2	8	14	5	-	4	4	4	3	1	-
K04795	7	3	9	2	48	21	6	7	20	4	5	2	2	4	3	9	12	6	-	6	5	6	2	1	-
K04796	3	4	3	2	31	59	11	14	19	5	4	3	2	2	2	7	13	7	-	5	4	4	1	2	-
K04797	2	1	1	1	18	21	-	1	9	1	1	2	2	3	2	6	10	4	-	6	4	5	-	-	-
K04798	2	2	2	2	15	17	1	9	12	3	2	2	2	3	2	6	4	2	-	5	3	5	2	1	-
K04799	4	8	11	3	103	232	11	73	23	4	3	5	2	6	3	9	16	7	-	7	3	5	5	2	-
K04800	5	3	3	3	11	9	6	26	24	6	8	2	3	5	2	9	15	5	-	9	6	5	3	2	-
K04801	9	8	7	12	46	126	23	35	28	7	6	5	3	6	6	10	19	13	-	11	8	4	2	2	-
K04802	14	7	9	3	98	57	7	126	21	4	3	3	2	4	2	8	12	7	-	4	6	4	2	3	-
K04835	2	2	6	3	3	5	4	1	1	1	2	2	1	-	2	1	-	-	-	-	1	1	-	-	-
K04940	77	15	20	10	53	21	15	26	15	7	5	11	8	7	3	8	25	25	1	1	6	7	2	1	1
K05020	14	35	27	23	20	32	31	16	5	11	15	14	19	7	13	30	6	5	2	1	2	7	2	2	-
K05245	3	-	-	-	-	1	2	-	-	-	-	-	-	-	-	-	-	-	-	-	-	-	-	-	-
K05275	2	-	2	-	-	-	1	1	-	-	-	1	1	2	1	-	-	-	-	-	-	-	-	-	-
K05299	6	15	9	3	6	4	2	7	19	3	7	10	2	1	5	3	13	6	-	2	1	4	2	-	-
K05303	1	1	1	-	-	-	1	2	3	-	3	-	-	-	-	-	-	-	-	-	-	-	-	-	-
K05304	4	10	13	5	2	1	8	1	1	-	1	1	2	1	2	3	1	-	-	-	-	-	-	-	-
K05311	7	4	8	1	11	8	8	5	2	2	6	3	3	1	3	3	2	2	1	-	1	1	-	-	-
K05337	20	45	33	21	30	32	35	34	28	12	21	17	13	9	10	19	39	28	1	12	18	17	2	3	-
K05342	6	13	13	7	9	12	17	5	6	6	14	3	5	4	2	3	10	5	1	-	3	1	-	-	-
K05343	26	44	22	11	13	23	32	22	18	19	27	23	25	18	12	15	26	27	1	3	8	10	8	-	6
K05346	1	5	5	4	3	2	10	5	1	-	1	1	-	8	-	-	2	3	-	-	-	-	-	-	-
K05349	57	135	41	33	52	86	91	70	34	24	45	21	21	129	5	14	66	45	2	6	11	9	3	-	3
K05350	25	58	41	11	46	28	46	29	18	13	18	11	7	42	4	10	37	38	-	3	6	12	-	-	-
K05351	6	5	1	1	2	7	10	1	1	-	4	-	-	-	-	-	1	-	-	-	-	-	2	1	-
K05364	2	11	9	3	10	28	9	10	7	3	1	5	3	14	3	5	9	2	1	3	4	8	2	1	-
K05365	3	6	8	19	2	15	28	13	1	3	3	2	3	-	-	5	2	3	3	-	-	-	6	1	8
K05366	41	132	65	109	58	110	283	67	53	22	51	43	42	24	17	51	87	67	6	12	18	17	11	10	7
K05367	5	16	16	21	4	11	21	8	2	-	5	4	10	5	7	1	5	8	2	-	-	1	3	-	1
K05368	1	-	2	2	-	-	4	-	-	-	-	-	-	-	-	-	-	-	-	-	-	-	-	-	-
K05396	6	13	11	6	9	13	8	12	4	4	5	1	2	3	2	2	10	8	-	3	7	4	1	-	-
K05499	5	4	9	3	6	4	10	2	1	3	8	-	-	4	-	3	5	4	1	-	1	1	-	-	-
K05515	42	93	66	60	51	60	136	79	69	31	42	24	28	17	16	50	113	95	5	9	17	21	10	3	6
K05516	17	27	28	23	14	25	37	22	17	9	18	7	10	7	6	16	32	30	-	3	2	4	3	2	3
K05518	1	-	-	-	-	-	-	-	1	-	-	-	-	-	-	-	-	-	-	-	-	-	-	-	-
K05520	20	35	30	34	70	90	56	73	51	13	30	17	18	11	10	29	43	37	2	10	11	16	9	7	5
K05521	8	12	15	20	10	14	20	19	12	3	7	5	8	4	2	7	26	15	-	-	-	3	2	2	2
K05522	1	1	2	2	1	-	11	-	-	-	-	1	1	19	-	-	-	-	1	-	-	-	2	-	3
K05527	1	-	1	8	1	-	13	-	-	2	2	3	3	-	1	5	-	-	2	-	-	-	4	2	3
K05540	35	60	54	61	37	67	146	72	12	11	33	25	29	13	15	35	53	39	4	9	13	19	10	4	5
K05555	1	3	3	5	-	2	10	2	8	2	1	-	-	-	-	-	6	6	-	1	1	-	1	1	-
K05559	1	8	2	23	6	18	39	3	2	6	4	-	5	4	-	20	-	-	5	1	-	-	6	1	10
K05560	1	4	-	6	4	6	36	1	1	2	2	-	2	-	-	7	-	-	2	-	-	-	4	1	4
K05561	2	5	1	8	3	10	41	2	1	4	3	-	4	-	-	9	-	-	2	-	1	-	4	1	6
K05562	1	3	-	7	1	2	25	2	-	2	2	-	1	-	-	9	-	-	2	-	1	-	3	2	4
K05563	2	3	-	7	2	4	12	3	-	2	2	-	1	-	-	10	-	-	2	-	-	-	3	2	4
K05564	1	4	-	7	1	2	11	2	1	2	2	-	2	-	-	10	-	-	2	-	-	-	3	2	4
K05565	2	24	3	17	6	33	13	10	4	2	9	1	3	16	2	6	4	4	5	2	1	1	1	-	4
K05566	85	75	36	55	92	181	66	52	23	14	38	24	22	14	16	23	23	15	2	13	16	17	1	-	2
K05567	60	62	42	34	81	254	66	49	21	20	36	16	18	13	11	24	34	18	3	12	15	17	3	-	4
K05568	83	122	94	117	205	501	212	155	52	46	75	35	46	23	24	58	53	50	6	18	26	38	9	2	11
K05569	40	78	39	41	76	98	59	48	21	23	35	16	20	14	11	27	29	20	3	8	16	20	4	-	4
K05570	28	78	33	39	71	125	55	43	17	20	35	15	15	13	9	24	25	21	3	9	13	17	3	-	4
K05571	36	69	32	42	61	157	54	64	20	20	31	14	13	11	8	26	29	23	3	9	17	17	4	-	5
K05574	1	3	1	-	1	-	1	2	-	1	-	1	-	-	-	1	-	1	-	-	-	-	-	-	-
K05588	4	20	5	11	7	20	12	9	11	3	5	7	-	4	3	4	12	11	-	5	4	9	1	1	-
K05590	1	1	4	2	-	-	4	-	-	1	1	-	-	-	-	-	-	-	-	-	-	-	1	-	1
K05591	1	-	2	9	-	3	20	1	-	2	2	-	3	1	-	7	1	-	3	-	-	-	6	-	6
K05592	67	67	63	69	122	128	137	115	32	9	38	25	29	32	24	37	42	44	2	5	7	7	9	2	5
K05593	2	-	2	-	1	-	3	1	-	-	2	-	-	-	-	1	3	4	-	1	-	-	-	-	-
K05595	23	19	22	48	26	138	155	28	20	3	6	8	12	9	7	17	18	9	1	7	9	5	4	5	-
K05596	4	5	9	5	1	5	11	4	-	-	-	-	5	12	1	2	-	-	3	-	-	-	6	1	5
K05601	47	89	114	150	127	154	192	83	49	19	48	36	33	12	29	41	51	48	1	11	21	27	1	2	-
K05606	36	45	29	62	29	55	48	34	23	5	26	26	17	9	6	20	48	43	1	4	11	11	1	1	-
K05685	2	2	5	1	1	-	3	2	1	-	-	2	1	1	-	3	1	-	-	-	-	-	2	2	3
K05715	1	1	1	1	5	4	2	2	11	4	1	1	1	1	1	3	4	1	-	4	2	3	-	-	-
K05716	9	1	3	2	26	19	8	20	10	5	3	-	-	-	-	2	5	2	-	5	3	5	-	-	-
K05739	4	4	5	-	6	2	1	8	3	3	2	5	2	2	3	2	1	-	1	3	5	4	-	1	-
K05770	2	13	4	3	7	12	12	2	16	3	5	5	3	4	1	6	13	4	-	1	1	1	1	2	-
K05772	18	35	54	48	32	42	93	41	39	13	23	16	11	6	9	28	40	38	2	8	10	15	2	3	2
K05773	15	22	23	25	31	37	34	26	33	17	18	9	14	6	8	22	38	27	2	4	12	12	1	3	1
K05774	3	2	4	13	1	7	14	3	-	5	6	1	6	1	-	5	-	-	-	-	-	-	8	-	9
K05776	8	18	15	11	6	32	16	8	-	-	3	1	3	1	1	2	2	3	-	1	1	-	-	-	-
K05780	7	12	12	21	8	14	25	10	5	4	8	4	9	3	3	6	3	2	1	-	-	1	10	-	12
K05781	7	10	14	128	7	11	28	9	5	6	9	6	9	3	3	7	2	1	1	-	1	2	8	1	10
K05782	5	4	9	5	4	6	17	1	1	5	5	6	3	8	2	10	1	2	4	-	3	4	8	4	10
K05785	1	10	2	12	2	3	13	2	-	1	5	-	3	-	-	4	7	7	2	-	-	-	3	-	3
K05786	6	11	18	28	11	18	44	13	2	2	10	5	4	11	3	15	7	10	3	-	-	-	8	2	5
K05788	7	15	14	20	6	18	32	15	2	2	10	2	11	1	-	14	7	5	1	1	1	-	4	2	3
K05789	1	-	-	-	-	-	-	-	-	-	-	-	-	-	-	-	-	-	-	-	-	-	-	-	-
K05790	2	-	3	-	-	-	-	-	-	-	-	-	-	-	-	-	-	-	-	-	-	-	-	-	-
K05794	2	3	7	1	-	3	14	-	8	1	2	3	4	11	1	4	4	5	3	-	1	-	1	-	1
K05796	3	2	6	1	6	2	2	2	-	-	1	-	-	-	1	-	-	-	-	-	-	-	-	-	-
K05798	1	-	3	-	1	-	-	-	-	-	-	-	-	-	-	-	-	-	-	-	-	-	-	-	-
K05799	38	64	65	54	40	77	104	52	18	20	37	13	21	10	12	26	49	39	3	7	16	18	9	-	6
K05801	6	37	18	23	9	42	38	7	2	7	17	5	7	2	2	14	7	7	2	-	-	1	4	-	4
K05802	10	23	19	16	5	34	21	10	-	1	6	2	5	2	1	6	2	2	4	-	2	-	10	-	8
K05804	1	-	5	-	1	-	-	-	-	-	-	-	-	-	-	-	1	1	-	-	-	-	-	-	-
K05805	1	-	3	3	1	3	5	-	-	-	1	2	2	1	-	2	-	-	1	-	-	-	3	-	3
K05807	10	19	15	28	16	25	40	16	3	4	11	4	12	3	1	14	6	13	4	3	1	2	7	2	6
K05808	59	43	30	28	29	41	77	36	22	14	20	21	15	10	14	28	37	35	3	7	14	17	7	3	6
K05810	14	36	32	56	20	46	68	30	24	14	21	12	17	8	7	23	34	24	4	3	6	11	8	2	5
K05813	52	23	28	25	17	26	41	45	7	1	16	12	15	4	5	9	24	21	1	1	3	6	-	-	1
K05814	17	17	19	20	15	15	27	22	4	5	15	7	7	1	3	5	18	11	1	1	6	5	-	-	2
K05815	13	21	18	21	14	19	25	17	5	5	12	6	7	4	2	2	17	9	1	1	3	4	-	-	2
K05816	3	8	4	10	4	8	14	8	-	-	-	2	2	3	1	-	-	-	1	-	-	-	-	-	1
K05820	2	9	9	18	6	7	43	8	4	18	14	2	6	1	1	14	14	16	2	2	7	4	5	1	4
K05822	10	8	7	4	15	8	13	14	3	2	6	7	7	2	2	1	5	3	-	4	4	3	-	-	-
K05823	14	9	5	3	9	10	8	18	3	1	6	6	3	1	3	2	3	4	-	3	3	2	-	-	-
K05825	65	63	64	31	214	221	75	183	46	27	33	19	16	29	16	26	70	54	-	9	18	16	3	2	2
K05826	5	5	6	4	4	5	4	8	5	3	3	2	-	-	1	3	3	6	-	1	1	5	-	-	-
K05827	7	9	8	4	23	6	11	8	5	3	6	3	-	-	-	2	2	9	-	1	4	7	-	-	-
K05828	5	5	7	4	49	19	7	28	4	3	5	1	2	-	-	3	2	3	-	1	3	5	-	-	-
K05829	5	6	7	7	5	7	12	34	6	5	8	2	2	-	-	3	1	6	-	1	3	6	-	-	-
K05830	9	9	6	1	5	6	5	19	5	3	6	2	-	-	-	3	3	4	-	-	3	4	-	-	-
K05831	9	7	9	3	15	6	10	7	6	3	4	2	2	-	1	4	1	5	-	2	4	6	-	-	-
K05832	22	40	22	128	25	45	69	36	11	6	17	7	8	5	5	15	15	13	-	3	6	9	2	1	2
K05833	19	27	21	34	24	23	38	46	10	3	13	7	7	5	5	13	15	9	-	2	7	11	2	1	1
K05837	28	48	49	40	35	40	166	43	48	25	33	16	22	12	13	34	66	52	3	8	19	15	8	4	6
K05844	8	26	13	28	8	24	41	21	-	2	4	7	3	5	2	16	-	2	3	1	1	1	6	1	4
K05845	63	82	58	27	82	92	52	77	18	27	42	26	24	25	10	25	45	27	1	8	12	12	3	1	-
K05846	74	68	58	26	50	63	65	48	30	32	50	24	24	31	17	38	61	44	2	6	16	14	6	2	-
K05847	31	43	36	19	63	40	43	40	19	24	32	16	13	13	9	23	38	30	1	4	9	12	2	1	1
K05851	3	7	5	5	-	6	18	2	-	-	-	-	5	-	1	5	1	-	3	-	-	-	7	-	3
K05873	7	9	8	4	18	28	11	43	20	4	6	3	3	3	2	8	17	16	-	7	7	5	1	1	-
K05874	1	-	4	-	-	-	1	-	-	-	-	-	-	-	-	2	-	-	2	-	-	-	-	-	-
K05875	1	-	4	-	-	-	-	-	-	-	-	-	-	-	-	-	-	-	-	-	-	-	-	-	-
K05878	19	29	47	12	23	23	46	16	9	4	11	5	4	8	2	4	15	11	2	2	5	10	1	-	-
K05879	18	21	22	9	20	20	29	11	8	3	10	5	5	10	2	5	15	7	2	3	3	10	-	-	-
K05881	8	5	10	5	10	8	13	5	4	4	5	4	3	8	2	2	-	-	1	2	2	7	-	-	-
K05895	7	7	10	17	17	9	22	13	16	6	5	14	11	4	8	8	10	1	2	4	1	6	1	1	-
K05896	17	29	27	27	36	47	70	49	24	15	26	12	11	19	8	28	37	29	2	6	12	14	5	2	4
K05916	1	-	3	4	-	3	4	-	1	-	-	-	-	1	-	4	-	-	2	-	-	-	3	1	9
K05919	46	67	63	35	55	160	76	83	45	23	38	17	13	10	11	38	51	41	2	13	18	16	2	5	1
K05934	11	16	20	18	78	30	28	16	26	5	8	14	15	4	11	14	18	9	1	5	2	8	5	2	-
K05936	16	25	23	36	27	28	43	37	25	9	10	16	16	9	10	15	13	10	2	7	6	12	2	3	-
K05937	2	1	3	1	5	3	4	-	-	-	5	1	-	-	-	1	-	-	-	1	-	-	-	-	-
K05942	4	7	9	3	6	14	13	22	13	2	2	2	1	5	1	3	9	11	-	3	3	4	3	2	-
K05946	18	29	25	13	27	18	39	34	15	9	18	17	10	9	9	11	35	33	-	5	11	16	3	1	2
K05947	9	1	3	2	110	153	11	45	2	1	1	-	-	-	-	-	-	-	-	3	2	2	-	-	-
K05951	1	1	2	3	1	4	2	-	1	-	1	-	2	-	-	1	-	-	-	-	-	-	-	-	-
K05964	3	7	14	3	6	4	8	4	3	5	6	5	1	2	1	3	4	5	-	-	1	2	-	-	-
K05966	14	13	16	12	48	75	22	36	24	13	15	11	11	9	8	13	15	14	-	7	6	10	2	1	-
K05967	5	9	5	4	4	3	7	6	4	3	7	5	2	2	4	2	2	2	-	-	-	-	-	-	-
K05970	13	12	4	2	10	21	8	2	-	1	6	-	1	3	-	-	6	4	-	-	-	-	-	-	-
K05979	22	24	14	9	14	18	19	20	25	11	18	10	9	8	9	14	31	18	1	9	13	15	2	2	-
K05982	50	28	24	16	81	105	29	42	33	10	10	7	10	3	4	16	21	21	1	8	10	13	4	4	2
K05984	1	1	5	1	5	8	1	-	-	-	-	-	-	-	-	-	-	-	-	-	-	-	-	1	-
K05985	1	4	3	1	5	1	9	1	1	2	3	3	1	1	2	4	2	2	-	-	-	-	-	-	-
K05988	4	4	4	1	3	2	7	4	4	-	4	1	1	1	1	2	3	2	-	-	4	3	-	-	-
K05989	34	52	28	3	20	91	55	3	1	-	12	1	1	20	1	-	40	27	-	-	5	4	-	-	-
K05995	6	7	4	2	1	4	10	1	2	-	1	-	-	5	-	3	6	5	1	-	1	2	2	1	2
K06001	52	44	41	63	108	136	88	120	50	10	20	9	15	8	8	29	50	46	-	13	11	18	12	6	7
K06012	3	3	8	-	7	5	4	18	5	-	1	5	2	2	3	3	10	6	1	4	6	6	3	1	-
K06013	12	25	20	26	11	29	35	21	15	11	21	4	8	4	1	15	18	16	1	2	5	8	2	-	1
K06015	15	29	35	9	26	36	36	23	12	7	23	19	2	-	5	6	25	22	-	3	22	15	4	1	-
K06016	6	8	15	16	8	9	34	7	11	4	8	7	5	6	1	3	3	2	5	-	-	-	3	-	1
K06019	3	7	5	2	7	5	5	7	4	3	6	8	2	1	4	3	6	2	1	1	4	3	-	-	-
K06020	8	19	23	25	4	39	50	10	1	2	9	1	10	5	-	12	11	13	3	-	-	-	2	1	6
K06023	8	20	11	18	13	16	35	11	4	6	18	2	5	2	2	8	6	7	1	-	1	2	-	-	-
K06024	21	30	29	28	55	52	71	73	22	13	29	17	12	18	8	26	32	28	3	7	14	15	6	4	4
K06039	1	2	4	-	1	1	1	-	-	-	5	-	-	1	-	1	1	2	1	1	1	-	1	-	1
K06041	19	33	29	40	13	29	73	33	6	14	18	9	13	7	2	26	21	21	2	4	5	5	7	3	5
K06042	10	20	19	27	23	34	33	19	26	6	7	17	12	7	11	11	14	8	2	4	7	9	2	1	-
K06044	5	51	10	8	6	20	14	30	10	9	11	7	11	25	5	6	16	20	-	-	5	4	6	-	5
K06045	3	7	4	3	4	7	6	14	3	1	2	3	4	-	2	-	5	7	-	-	-	1	-	-	-
K06075	2	2	7	4	-	-	4	2	-	1	1	2	2	1	-	6	-	-	1	-	-	-	3	-	3
K06076	10	25	24	111	18	23	77	16	2	7	11	3	7	4	4	28	6	8	2	2	2	5	16	14	9
K06077	2	3	5	4	1	6	6	2	-	1	1	-	1	-	-	2	-	-	2	-	-	-	3	-	3
K06113	16	8	5	3	9	13	14	1	-	-	5	3	4	14	2	-	2	2	-	1	9	9	-	-	-
K06131	35	91	64	53	46	53	80	44	26	21	39	25	25	22	9	36	29	19	7	1	3	7	10	-	9
K06132	3	4	3	6	3	8	16	2	-	1	4	-	4	-	-	9	2	-	1	-	-	-	5	2	4
K06133	7	14	10	10	7	27	19	8	4	2	3	1	2	6	-	5	9	13	-	-	-	-	1	1	-
K06140	3	5	10	4	2	7	17	2	2	3	4	2	2	1	1	6	10	7	3	-	-	-	5	1	5
K06142	23	27	23	13	15	31	46	14	4	6	21	5	8	10	3	13	14	12	1	3	6	4	3	2	3
K06143	1	1	3	3	-	3	8	1	-	-	2	-	-	1	-	1	-	-	1	-	-	-	2	1	2
K06147	26	62	52	35	82	122	121	59	47	30	42	28	19	77	16	33	97	110	6	2	13	8	7	1	7
K06153	33	58	50	46	81	78	102	62	58	22	49	25	22	17	10	43	69	66	3	10	16	22	16	9	10
K06155	1	1	2	-	-	-	-	-	-	-	-	-	-	1	-	-	-	-	-	-	-	-	-	-	-
K06156	4	5	5	-	1	5	4	-	2	-	1	-	-	-	-	-	4	2	-	-	-	-	-	-	-
K06157	1	-	-	-	-	-	-	-	-	-	-	-	-	-	-	-	-	-	-	-	-	-	-	-	-
K06158	29	81	61	63	54	70	120	49	32	26	54	23	31	16	11	41	70	68	6	-	4	5	9	1	6
K06162	10	14	14	50	8	13	73	11	4	10	8	8	11	5	3	8	1	1	1	-	1	1	9	3	9
K06163	9	12	13	29	8	16	31	9	6	5	8	7	11	4	3	7	2	1	1	-	1	3	9	1	11
K06164	7	13	15	53	8	20	57	10	8	6	10	6	11	4	3	6	4	1	-	-	1	3	9	4	10
K06165	7	12	10	13	8	14	20	11	6	7	11	4	11	4	2	6	2	1	-	-	1	1	7	2	7
K06166	7	9	9	11	6	5	13	5	2	3	6	3	6	4	3	3	2	1	1	-	1	1	7	-	7
K06167	15	17	18	22	14	24	37	20	7	8	18	4	11	5	4	11	13	15	1	5	6	4	8	3	5
K06168	53	75	64	63	44	86	140	71	47	20	38	27	23	27	12	42	72	62	3	9	16	24	10	4	7
K06173	28	71	50	44	67	78	155	76	43	20	33	24	25	22	14	41	59	50	3	14	17	19	8	7	4
K06174	4	4	6	4	137	113	13	74	31	7	4	2	2	4	2	10	17	9	-	8	7	5	5	3	-
K06175	2	5	6	6	6	3	13	4	1	3	2	-	-	1	-	3	-	-	1	-	-	1	1	-	4
K06176	4	7	7	30	76	68	82	19	27	8	8	4	8	8	4	15	21	17	2	7	6	7	11	3	7
K06177	4	13	8	11	2	8	34	7	1	2	2	3	3	5	1	9	5	3	3	-	-	-	9	3	9
K06178	27	57	41	33	42	34	87	46	26	17	34	21	18	17	11	29	52	42	3	5	8	16	8	3	4
K06179	18	21	20	22	28	18	46	21	3	6	11	10	16	6	7	11	7	9	3	4	5	6	5	2	4
K06180	65	113	90	110	86	88	186	84	45	24	63	29	28	24	15	54	73	59	5	8	16	22	10	6	8
K06182	1	4	15	6	6	8	11	5	1	1	-	-	1	1	-	6	1	1	2	-	-	-	2	-	4
K06183	2	3	4	8	11	8	21	6	1	2	7	5	6	2	2	6	5	3	3	3	7	7	5	1	4
K06186	1	-	1	6	-	-	13	1	-	2	2	-	2	-	-	5	-	-	2	-	-	-	4	2	4
K06187	23	50	49	39	35	44	72	38	33	14	25	16	18	16	10	27	48	42	2	7	7	14	6	3	8
K06188	1	2	3	5	-	1	6	1	1	-	-	-	-	13	-	3	1	1	-	-	-	-	4	3	1
K06189	5	6	7	12	1	4	26	5	-	3	2	-	6	-	1	7	-	-	2	1	1	-	6	1	3
K06191	5	11	7	6	7	4	12	15	20	3	1	1	2	4	1	8	12	9	1	2	1	2	-	-	-
K06192	5	9	11	9	1	3	15	3	-	-	2	-	4	-	-	5	2	3	1	-	-	-	1	1	3
K06193	3	9	5	20	4	11	78	3	-	3	2	2	6	2	2	7	1	1	3	-	-	-	7	1	5
K06195	1	-	2	5	-	-	15	-	-	1	1	1	2	1	-	2	-	-	2	-	-	-	3	-	3
K06196	21	45	29	54	41	48	46	48	37	26	33	24	21	23	13	32	51	48	1	5	11	15	1	-	-
K06197	1	1	3	1	1	3	4	3	2	-	-	2	1	1	2	3	4	3	-	-	-	-	-	-	-
K06199	21	38	34	41	35	30	94	39	6	10	22	15	17	17	12	26	12	3	4	4	5	9	7	1	4
K06200	25	19	35	22	92	96	100	50	36	13	15	16	12	8	8	13	24	19	2	7	14	22	5	5	2
K06201	4	6	5	3	-	3	10	-	-	-	3	1	2	5	-	-	3	2	-	-	2	-	-	-	-
K06203	1	3	5	11	2	3	20	3	-	3	3	3	5	-	-	7	1	1	2	-	-	-	4	-	4
K06204	20	45	34	80	13	55	99	29	16	11	22	8	17	12	3	30	13	14	4	4	4	7	7	2	7
K06205	1	1	3	-	-	-	4	-	-	-	-	-	-	-	-	-	-	-	-	-	-	-	-	-	-
K06206	23	45	38	57	73	161	64	67	22	12	17	13	18	6	10	24	19	12	3	13	12	18	4	4	3
K06207	24	57	57	57	53	67	192	56	38	21	38	18	25	24	13	37	91	60	6	1	4	7	12	3	7
K06208	8	11	10	2	9	9	8	15	8	3	9	9	3	3	6	5	18	14	1	1	4	6	2	1	-
K06209	4	2	6	2	10	4	9	1	3	-	2	3	2	1	3	2	3	1	1	1	2	1	-	-	-
K06213	27	52	60	93	40	83	179	50	33	27	38	20	28	10	8	39	63	52	5	6	12	21	7	3	8
K06215	12	20	21	12	62	49	35	47	44	18	16	7	8	16	8	14	58	41	1	11	13	21	6	2	-
K06217	41	40	46	43	37	54	103	36	25	11	33	18	28	19	10	28	37	32	4	8	12	18	12	5	8
K06218	11	39	18	19	16	39	37	34	33	4	23	12	11	8	9	30	46	41	3	3	9	11	8	5	6
K06221	6	7	6	6	11	13	13	6	2	1	2	-	4	18	-	3	5	2	-	1	4	5	1	-	1
K06223	15	28	38	33	47	50	117	78	29	6	17	13	14	4	9	32	60	28	1	6	11	9	7	4	2
K06281	6	19	17	23	66	151	47	25	11	3	18	6	13	1	1	14	11	11	-	5	6	11	6	2	-
K06282	5	17	6	22	41	74	32	22	7	3	16	3	8	-	1	8	10	5	-	6	4	9	4	2	-
K06283	4	4	10	-	8	3	2	19	4	-	-	7	2	3	6	2	8	6	1	4	5	5	2	1	-
K06284	5	6	8	-	11	3	8	8	5	7	15	7	2	3	4	7	10	6	1	3	5	7	2	1	-
K06285	6	8	8	1	8	5	1	9	6	6	4	4	3	2	3	6	6	6	-	2	4	6	3	1	-
K06287	35	45	39	45	79	152	194	77	18	12	34	22	25	19	14	31	38	39	3	7	12	19	8	2	7
K06295	5	9	12	-	20	9	4	32	14	6	4	11	5	4	9	5	22	15	1	1	7	16	3	1	-
K06296	4	4	7	-	8	7	2	21	7	4	3	9	3	4	5	6	16	8	2	2	7	15	3	2	-
K06297	8	7	16	-	21	7	4	18	9	5	9	12	4	5	8	9	18	10	2	3	8	17	1	1	-
K06298	3	7	9	1	10	6	2	11	7	1	1	7	3	3	4	3	12	4	-	1	5	5	2	2	-
K06305	1	-	-	-	-	-	-	-	1	-	-	-	-	-	-	-	-	-	-	-	-	-	-	-	-
K06306	3	2	4	1	5	3	4	6	6	-	2	5	1	1	2	3	13	6	1	-	5	5	1	-	-
K06310	2	1	1	1	4	-	13	1	-	-	-	5	3	3	3	1	1	-	1	3	4	1	-	-	-
K06311	2	-	2	-	4	1	3	-	-	-	1	5	3	3	4	-	1	-	1	-	1	3	-	-	-
K06312	1	-	-	-	1	-	1	-	-	-	-	1	1	1	2	-	-	-	-	-	-	-	-	-	-
K06313	4	6	12	1	12	6	4	25	3	-	1	8	3	3	5	7	9	4	1	1	4	6	2	1	-
K06317	2	1	4	-	6	1	2	5	1	-	-	4	2	3	3	1	2	2	-	-	2	-	-	-	-
K06320	9	8	10	8	10	12	15	5	2	-	3	-	9	1	2	4	-	5	-	2	1	2	-	-	-
K06328	1	-	-	-	-	-	-	-	1	-	-	-	-	-	-	2	-	-	-	-	-	-	-	-	-
K06333	3	1	6	-	4	4	-	4	1	-	-	5	2	2	3	3	5	3	1	3	5	7	1	1	-
K06334	4	1	6	-	6	5	1	8	4	-	1	11	2	2	3	4	5	3	1	3	6	11	1	1	-
K06346	27	58	35	20	38	48	50	49	29	15	21	17	9	13	9	25	53	41	1	5	11	16	3	1	1
K06350	11	17	20	10	23	28	17	30	15	8	9	11	6	4	7	8	11	6	-	3	6	5	-	-	-
K06351	11	16	18	25	19	11	17	23	11	7	7	10	4	4	4	10	8	7	-	3	5	3	2	-	1
K06373	4	5	9	1	13	5	2	17	7	2	4	6	2	2	3	5	13	10	1	3	4	4	1	1	-
K06374	4	5	8	1	14	4	3	11	6	2	5	7	2	2	3	6	9	8	1	4	5	6	2	1	-
K06378	3	4	7	1	8	3	2	10	2	2	2	6	4	2	4	2	7	4	1	3	6	5	2	1	-
K06379	4	3	6	1	7	3	2	8	3	-	1	4	2	2	3	1	5	4	1	2	4	5	2	1	-
K06381	21	31	30	63	55	28	37	47	28	9	18	28	13	14	14	20	48	43	3	9	22	22	5	5	-
K06382	6	5	7	-	9	4	4	11	9	1	3	6	2	2	5	6	14	5	1	3	4	9	1	1	-
K06383	4	3	3	-	5	2	1	10	5	1	1	6	2	2	3	3	9	3	1	2	3	4	1	1	-
K06384	7	7	8	4	19	8	8	31	16	2	3	7	3	3	6	6	13	6	1	9	12	11	2	3	-
K06385	7	12	14	-	19	10	3	33	9	3	5	12	4	4	7	7	18	9	2	4	10	12	3	2	-
K06387	6	5	5	-	8	4	3	9	4	-	2	7	2	2	6	4	5	2	1	4	5	7	1	2	-
K06390	4	4	8	1	6	6	3	10	4	1	3	7	2	2	5	3	11	4	1	2	6	8	2	1	-
K06391	2	3	2	-	6	1	1	7	1	1	1	5	2	2	3	1	8	4	1	2	4	5	2	1	-
K06392	2	-	4	-	4	2	2	6	1	2	1	4	1	1	1	2	5	4	1	2	2	5	2	1	-
K06393	3	5	6	-	6	3	2	9	4	1	1	6	2	2	3	3	8	5	1	3	4	7	3	1	-
K06394	3	4	7	-	8	4	2	12	7	1	1	4	2	2	3	4	8	4	1	5	5	11	2	1	-
K06395	1	2	1	-	3	2	-	12	2	1	1	3	1	1	3	2	4	5	1	1	-	4	-	-	-
K06396	3	3	6	-	7	2	1	7	4	-	-	4	2	2	3	3	9	4	1	-	5	6	1	1	-
K06397	3	3	5	-	8	2	1	6	3	-	-	6	2	2	2	3	5	4	1	1	4	4	-	-	-
K06398	3	4	9	-	10	7	2	12	8	1	1	6	2	2	3	4	9	4	1	3	6	6	2	1	-
K06399	4	7	9	-	6	3	2	12	10	3	1	6	2	2	3	5	10	5	1	3	4	8	3	1	-
K06400	68	103	104	74	152	145	231	94	60	21	61	90	53	32	67	94	135	74	-	10	21	34	8	3	1
K06402	2	3	3	-	5	2	1	8	5	-	-	4	4	2	3	1	6	3	1	-	3	4	1	-	-
K06403	1	-	1	-	1	-	2	-	-	-	-	1	1	1	1	-	-	-	-	-	-	-	-	-	-
K06404	1	-	1	-	1	-	2	-	-	-	-	1	1	1	1	-	-	-	-	-	-	-	-	-	-
K06405	4	4	8	1	7	5	4	11	4	1	1	6	3	3	3	5	8	4	1	1	4	6	1	1	-
K06406	4	4	10	-	8	6	3	12	8	2	1	9	3	5	5	5	13	6	1	3	6	8	2	2	-
K06407	6	8	7	-	14	4	4	13	6	2	2	8	5	5	6	7	9	3	1	4	6	6	2	1	-
K06408	3	5	5	1	6	5	1	10	2	1	1	7	2	2	3	3	6	-	-	4	4	2	2	1	-
K06409	11	15	17	4	24	15	20	23	13	8	14	16	8	5	11	8	9	5	1	3	9	10	1	2	-
K06410	3	3	7	-	5	2	-	21	7	-	-	4	1	3	6	5	6	4	-	3	5	6	1	1	-
K06411	3	2	4	1	4	3	-	9	5	-	2	4	1	3	4	4	11	4	-	2	4	7	2	1	-
K06412	7	15	13	4	14	9	12	11	5	4	9	7	4	7	6	9	23	12	1	1	3	5	2	1	-
K06413	4	10	11	2	11	9	3	20	5	4	3	5	2	2	3	5	9	4	1	5	7	5	2	1	-
K06415	3	8	5	11	5	18	17	15	10	-	1	7	4	3	5	4	10	9	-	1	1	3	6	1	2
K06416	19	22	25	9	32	22	27	34	15	13	18	18	12	8	9	15	33	30	2	5	18	24	3	3	-
K06419	4	-	-	-	5	-	4	-	-	-	1	4	4	4	4	-	-	-	-	-	-	-	-	-	-
K06423	3	2	3	-	9	2	1	8	4	-	-	5	3	2	2	1	11	4	1	2	3	5	1	1	-
K06436	3	2	5	1	10	4	1	7	3	1	3	5	2	2	4	4	7	5	1	2	4	6	1	1	-
K06438	3	3	8	-	8	3	2	9	5	1	2	6	2	2	4	5	9	3	1	2	4	6	2	1	-
K06442	20	38	37	61	38	40	63	43	29	20	27	17	19	14	10	23	43	31	2	8	15	18	5	5	2
K06446	1	5	2	4	4	11	4	21	7	-	1	2	1	2	2	4	2	-	2	-	-	-	3	2	-
K06518	8	3	7	8	5	67	24	3	1	2	6	4	7	1	4	8	2	2	1	1	2	2	5	2	2
K06603	9	18	12	14	20	21	32	23	3	3	12	12	12	4	7	12	7	1	3	5	9	9	5	3	4
K06606	1	1	3	-	2	1	4	4	3	-	2	1	-	-	-	-	8	6	-	1	3	1	-	-	-
K06608	1	-	-	-	1	-	1	-	-	-	-	-	1	-	-	-	-	-	-	-	-	-	-	-	-
K06714	10	23	22	10	29	74	18	18	5	2	5	12	4	2	9	6	7	4	-	-	5	5	1	1	-
K06726	10	11	12	5	10	7	13	7	2	5	5	5	5	4	2	5	13	14	1	-	3	3	1	-	-
K06857	13	19	20	20	29	27	24	19	31	13	16	10	12	6	6	17	29	22	2	6	9	12	1	2	-
K06858	1	-	2	-	-	-	-	-	-	-	-	-	-	-	-	-	-	-	-	-	-	-	-	-	-
K06859	3	9	9	4	10	22	7	16	18	3	4	4	1	2	1	9	12	8	-	4	8	5	2	1	-
K06861	38	49	34	43	29	45	83	34	12	15	29	10	18	9	6	23	29	21	3	5	9	11	6	2	5
K06862	1	1	2	1	4	4	2	3	17	4	1	1	1	1	1	7	10	5	-	6	1	6	1	1	-
K06863	41	7	18	11	178	365	22	137	31	3	6	3	3	5	4	7	14	6	-	13	8	11	4	2	-
K06864	30	46	33	24	41	44	42	90	40	12	32	20	19	14	15	27	48	31	1	10	18	26	-	4	-
K06865	3	5	8	2	167	160	10	42	24	4	3	4	4	7	8	9	16	7	-	6	5	6	6	2	-
K06867	5	21	6	23	4	9	40	7	42	6	9	5	6	4	7	3	13	7	-	-	-	-	6	1	6
K06868	4	4	24	3	79	14	6	12	21	5	4	2	3	7	2	13	19	7	-	7	3	5	3	4	-
K06869	10	3	9	2	48	94	10	40	17	3	6	2	2	3	2	8	13	7	-	6	4	4	1	2	-
K06870	19	2	4	2	78	79	7	7	4	-	-	1	1	1	1	3	-	-	-	4	5	2	1	1	-
K06871	62	78	59	38	115	76	82	75	84	12	30	33	30	24	24	25	58	45	3	19	32	32	7	3	3
K06872	10	14	12	9	8	28	17	3	6	3	7	4	10	3	1	7	6	6	1	-	2	3	4	1	2
K06873	12	18	16	7	23	15	11	29	7	2	4	7	8	5	8	9	8	3	-	7	7	8	3	2	-
K06874	3	4	5	3	35	91	4	28	14	2	2	3	2	3	2	7	9	5	-	5	4	5	2	1	-
K06875	2	2	2	2	17	60	3	6	17	2	4	3	2	2	2	7	12	6	-	4	3	4	2	1	-
K06877	31	51	34	65	63	110	65	99	53	21	24	17	29	16	11	31	59	43	-	10	19	19	2	2	1
K06878	10	15	14	12	9	33	19	31	10	8	13	5	9	4	6	11	8	6	-	1	2	5	1	1	1
K06879	1	4	5	6	-	1	12	-	-	2	3	-	3	5	-	7	-	-	2	-	-	-	3	1	5
K06881	38	53	39	23	51	38	61	46	34	15	30	25	14	10	9	27	60	51	1	10	13	20	4	2	1
K06882	1	2	1	5	1	2	3	-	-	-	1	1	1	2	-	1	-	-	-	-	-	-	-	-	1
K06885	25	19	16	19	71	60	29	42	40	10	18	11	7	10	6	18	48	22	-	10	14	10	4	1	1
K06888	15	35	41	33	23	27	53	25	34	20	20	9	8	16	6	13	55	34	-	7	4	7	4	4	2
K06889	38	61	61	35	105	198	92	88	50	12	28	20	23	15	12	26	70	58	3	5	9	13	17	8	10
K06890	7	14	17	11	6	32	19	10	-	-	3	4	7	-	3	2	3	1	-	1	-	1	-	-	-
K06891	8	19	10	29	5	29	47	11	-	2	12	5	10	8	1	14	4	-	2	1	1	1	3	3	6
K06894	11	37	36	28	17	32	52	26	12	3	13	11	22	15	9	12	34	43	7	2	6	12	8	-	4
K06895	6	4	8	19	5	7	28	1	1	2	4	4	7	7	2	9	-	-	2	-	-	-	6	2	4
K06896	1	-	-	-	-	-	1	-	-	-	-	-	-	-	-	-	-	-	-	-	-	-	-	-	-
K06897	35	76	81	32	43	94	64	88	79	22	42	24	24	10	14	30	76	66	1	13	20	27	8	4	-
K06898	23	41	30	24	27	41	39	27	35	15	20	14	15	8	13	28	29	23	1	12	13	22	3	2	-
K06899	2	1	4	2	-	-	6	1	-	1	1	-	1	-	-	3	-	-	2	-	-	-	4	-	4
K06900	1	5	4	5	3	6	11	5	2	4	8	2	1	-	1	1	6	6	-	-	-	1	2	-	1
K06901	71	47	66	47	130	142	146	105	22	19	37	28	19	22	13	39	18	11	5	10	22	16	10	2	9
K06902	20	32	26	29	19	30	52	29	10	12	30	11	13	10	6	18	27	31	1	1	-	-	4	1	2
K06903	13	17	12	13	7	10	17	14	2	1	2	2	3	1	1	5	4	4	-	-	1	3	-	-	-
K06904	1	7	6	10	5	7	10	4	-	-	-	1	1	-	-	2	9	3	-	2	-	6	-	-	-
K06905	11	13	12	12	8	9	33	12	3	2	3	5	3	2	2	6	4	2	-	-	-	2	2	-	1
K06907	9	28	22	25	8	20	59	19	7	1	8	8	7	7	2	7	18	6	-	-	1	2	3	-	-
K06908	2	4	7	4	-	3	17	3	1	-	1	2	1	1	-	-	-	-	-	-	-	1	1	-	1
K06909	46	3	11	14	5	4	85	9	1	2	3	3	8	1	1	10	30	16	-	1	-	10	-	1	-
K06911	7	17	12	25	10	18	53	2	2	11	13	5	5	7	3	18	22	15	2	1	-	-	14	4	11
K06913	4	3	4	8	6	8	4	4	20	7	4	4	5	3	5	7	10	5	-	5	3	7	1	1	-
K06914	5	5	3	5	5	7	6	12	21	6	4	3	3	3	2	8	11	5	-	4	3	8	2	1	-
K06915	33	41	41	45	105	101	77	92	62	17	22	19	13	22	17	30	69	40	3	23	18	32	11	10	5
K06917	5	11	14	20	12	16	58	7	3	6	14	10	13	8	7	21	5	1	2	3	1	1	7	1	4
K06919	17	46	44	51	28	45	73	33	62	17	40	9	18	7	6	25	55	26	6	4	6	15	9	2	13
K06920	20	22	44	38	68	55	74	22	34	10	20	7	12	8	4	25	40	25	3	11	8	11	8	3	6
K06921	41	38	36	38	139	226	77	142	18	4	29	17	21	11	14	25	59	46	-	20	33	40	2	-	3
K06923	7	9	10	18	9	9	30	44	5	8	13	8	11	3	2	17	6	3	3	-	1	6	5	1	2
K06925	27	41	38	32	34	44	84	36	22	11	30	13	12	12	5	28	44	37	4	7	12	15	6	4	6
K06927	5	10	9	4	81	21	9	50	27	4	3	6	2	4	3	13	15	7	-	8	8	12	3	2	-
K06928	9	6	8	4	19	26	12	12	17	4	2	3	4	5	2	4	8	7	-	5	7	11	3	2	-
K06929	17	24	27	43	77	82	82	35	16	15	21	14	13	10	8	15	14	14	1	6	8	15	2	2	2
K06932	15	3	4	7	75	63	11	52	27	7	3	2	2	3	2	10	17	7	-	8	7	5	2	1	-
K06933	27	38	36	19	92	75	39	38	41	5	23	10	9	8	7	26	44	32	1	7	7	12	3	1	1
K06934	28	18	22	11	20	31	16	23	15	9	10	9	8	6	6	14	17	12	1	9	12	14	1	1	-
K06935	3	3	5	3	25	62	7	25	-	-	1	1	1	1	1	3	-	-	-	5	4	2	1	1	-
K06936	2	3	3	2	9	52	7	4	22	4	3	2	3	4	3	7	16	13	-	8	6	5	1	1	-
K06937	26	20	32	15	121	145	33	151	31	6	8	15	11	9	10	12	24	15	1	7	6	5	4	2	-
K06940	27	68	44	98	70	129	106	95	48	8	17	19	17	18	14	33	45	34	4	13	16	14	15	10	12
K06941	29	54	46	51	66	80	124	42	36	12	39	24	26	17	9	35	69	52	6	8	15	24	11	5	11
K06942	45	71	55	66	66	106	165	123	72	22	48	28	31	23	17	58	89	67	3	15	18	26	11	4	6
K06943	9	3	4	2	77	145	11	119	19	4	4	2	2	5	2	8	14	6	-	7	7	4	1	3	-
K06944	4	9	8	5	69	35	12	86	35	5	5	4	2	3	2	9	24	13	-	7	7	8	4	3	-
K06946	1	2	-	2	1	1	1	1	-	-	1	-	-	1	-	-	-	-	-	-	-	-	-	-	1
K06947	2	3	6	2	9	16	3	1	3	-	-	-	-	-	-	-	8	5	-	3	5	3	1	2	-
K06948	10	5	4	4	9	6	13	13	1	-	6	4	5	1	3	2	3	4	-	2	5	6	-	-	-
K06949	26	53	46	29	37	65	74	73	24	15	35	26	22	32	21	26	54	45	3	5	12	14	8	2	5
K06950	18	60	35	26	149	121	44	85	37	6	21	13	10	15	15	28	54	46	1	12	8	11	5	5	2
K06951	4	3	2	1	2	4	4	5	-	-	-	-	2	-	1	1	-	-	-	1	-	1	-	-	-
K06952	1	2	2	7	1	2	11	2	1	-	1	3	4	-	-	-	-	1	1	-	-	-	-	-	-
K06953	5	6	4	9	84	16	9	11	23	6	4	2	3	2	2	9	18	8	-	11	9	5	4	2	2
K06956	3	2	6	1	2	3	3	-	3	-	4	1	2	4	-	2	1	-	-	-	-	-	2	2	-
K06957	5	4	13	11	35	66	20	6	-	4	2	-	3	-	-	2	-	-	1	4	6	1	2	1	1
K06958	27	41	35	29	34	38	57	48	14	18	21	21	26	15	11	23	29	27	6	11	14	19	8	6	6
K06959	44	60	44	74	35	70	100	43	17	20	52	17	30	16	16	34	40	35	4	1	3	4	8	1	12
K06960	26	50	32	28	39	58	48	55	23	7	20	14	12	10	8	17	46	38	1	7	11	13	2	3	1
K06961	7	3	3	2	19	58	4	26	19	4	3	2	3	3	2	8	13	7	-	5	4	8	2	1	-
K06962	5	9	17	3	14	7	10	9	5	1	2	9	3	3	3	6	11	9	1	1	3	5	1	1	-
K06963	2	7	2	2	14	50	4	63	1	1	1	-	-	-	-	-	-	-	-	3	6	2	-	1	-
K06965	26	4	8	4	74	79	10	39	27	4	4	3	2	3	2	9	16	5	-	8	7	4	1	1	-
K06966	2	6	7	6	1	3	15	1	-	2	2	-	5	1	-	7	-	-	4	-	-	-	3	-	6
K06967	4	7	9	2	12	7	10	8	3	-	7	11	5	3	5	7	7	5	1	4	4	4	-	1	-
K06968	1	2	5	1	-	-	8	-	1	-	-	-	3	-	-	5	-	1	2	-	-	-	5	-	3
K06969	23	32	37	31	41	77	62	54	19	13	22	9	16	3	4	24	44	50	6	8	15	10	18	2	11
K06971	16	13	14	7	80	138	11	22	5	1	8	-	1	-	1	2	25	29	-	6	9	6	1	2	-
K06972	13	38	49	32	21	75	33	30	3	3	15	4	14	3	5	18	16	10	-	1	2	2	2	2	2
K06973	19	25	22	13	25	20	39	28	31	14	19	11	13	6	7	22	43	32	2	4	9	11	-	-	-
K06974	5	12	6	7	10	66	8	41	12	3	-	2	-	-	-	3	10	6	-	7	7	6	1	2	-
K06975	4	5	5	5	4	5	6	1	-	-	3	1	1	9	-	3	4	4	1	-	-	-	6	2	6
K06976	2	5	3	2	4	6	4	1	-	-	2	1	-	6	1	3	5	2	-	-	-	-	-	-	-
K06977	1	1	-	-	4	1	2	-	-	-	1	1	1	3	-	2	2	-	-	-	-	-	-	-	-
K06978	3	10	4	14	2	6	18	6	6	2	6	5	2	2	6	8	5	6	1	1	-	-	1	-	-
K06981	9	3	9	5	52	69	6	33	31	8	6	3	2	4	2	7	21	17	-	6	4	5	4	1	-
K06982	9	3	5	3	12	69	13	13	19	3	2	2	2	3	3	8	11	5	-	6	4	4	1	1	-
K06983	6	3	3	2	21	28	9	27	-	2	1	-	-	1	-	-	2	1	-	2	2	1	-	-	-
K06984	20	9	6	7	65	130	11	65	27	6	6	7	7	10	7	10	19	10	-	7	7	5	2	1	-
K06987	2	5	2	20	4	9	29	3	16	3	6	2	3	2	2	14	3	5	1	1	1	1	6	-	2
K06988	5	8	5	6	36	24	18	22	23	7	6	2	2	12	2	9	21	18	-	5	4	6	1	3	-
K06989	1	2	3	1	12	6	5	3	24	6	4	2	2	4	2	7	15	11	-	6	3	4	1	3	1
K06990	61	66	54	44	118	208	87	132	58	23	46	33	21	15	17	38	84	61	1	16	27	26	6	5	3
K06993	5	5	5	2	6	6	11	6	4	-	6	7	8	2	6	1	7	6	-	3	4	4	-	-	-
K06996	2	6	6	14	-	4	19	2	9	-	2	3	3	17	3	8	9	2	-	-	-	-	3	3	-
K06997	27	64	38	108	55	45	83	44	29	19	35	17	19	18	14	30	52	46	3	7	13	17	9	5	7
K06998	1	4	3	4	3	1	8	3	1	1	2	2	1	1	1	2	3	3	1	-	-	-	-	-	-
K07001	61	149	90	86	68	103	141	86	49	36	94	45	47	41	32	73	134	102	9	10	19	27	14	3	9
K07003	43	64	57	157	183	203	199	171	32	18	74	19	33	16	11	36	59	45	1	9	16	13	13	6	11
K07004	1	10	8	12	-	4	19	7	11	8	5	-	4	2	-	9	29	26	1	-	-	-	2	1	1
K07005	14	19	20	19	16	23	34	9	29	10	14	8	5	8	2	15	35	28	-	3	4	7	2	-	2
K07009	2	4	3	2	4	2	3	6	7	1	1	3	1	2	2	2	8	4	1	2	4	10	3	-	-
K07010	11	21	16	18	15	24	37	17	11	4	11	7	7	6	2	18	26	16	2	8	12	10	3	1	4
K07012	77	104	74	71	105	142	120	155	96	36	53	31	31	21	21	44	114	85	7	29	34	56	14	8	2
K07014	1	1	4	7	-	-	7	-	-	-	2	-	2	-	-	4	-	-	-	-	-	-	-	-	-
K07015	8	9	10	5	17	11	13	16	7	3	8	12	7	4	6	7	22	16	1	3	8	10	2	1	-
K07016	5	19	8	18	28	27	14	34	12	6	6	14	6	6	6	10	12	13	-	8	5	10	-	-	-
K07018	2	17	4	12	14	8	16	50	8	2	-	5	6	12	2	1	7	9	1	1	1	-	6	2	2
K07019	4	6	8	8	3	6	11	6	5	1	1	2	3	2	-	7	2	2	1	-	-	1	4	1	2
K07022	6	16	12	8	64	97	21	70	16	6	4	-	-	1	-	3	4	5	-	8	10	4	4	1	-
K07023	26	34	37	37	22	52	144	28	20	12	21	10	16	4	8	19	28	17	-	5	9	6	3	3	-
K07025	39	48	32	39	61	116	126	46	42	13	26	19	15	21	9	25	90	68	1	17	26	18	3	3	-
K07026	14	1	9	48	68	69	81	13	6	3	5	1	3	2	1	8	4	2	1	3	4	2	-	-	-
K07027	31	51	47	24	84	71	57	169	85	35	57	23	28	20	13	51	87	90	3	18	22	26	16	3	8
K07028	3	24	6	36	4	22	38	16	3	3	6	2	8	1	-	10	4	5	1	1	1	1	7	1	5
K07029	9	18	21	7	14	16	21	10	7	7	14	9	2	21	2	5	16	20	-	1	1	1	-	-	-
K07030	69	53	26	17	39	44	38	40	28	10	25	17	12	11	16	22	46	43	1	7	12	13	3	1	-
K07031	3	8	2	5	4	3	5	9	8	1	3	4	1	-	2	-	5	7	-	1	1	12	-	-	-
K07032	1	4	3	3	2	5	11	1	1	2	4	3	5	15	2	6	4	1	-	-	-	-	1	-	-
K07033	13	23	22	14	23	46	25	37	38	14	20	10	5	7	4	22	40	29	-	13	11	18	6	5	-
K07034	7	13	9	12	8	7	15	25	23	3	8	6	9	5	6	11	15	14	-	3	1	7	4	1	-
K07035	6	7	15	3	12	20	21	5	1	1	8	4	5	2	3	5	3	1	-	-	-	-	-	-	-
K07037	27	51	35	18	34	60	44	49	30	19	33	16	11	9	11	27	56	45	1	6	13	17	2	1	-
K07038	7	7	8	23	15	16	28	16	22	2	7	9	9	6	7	15	11	2	1	9	7	5	6	3	4
K07040	20	32	30	23	30	22	51	36	15	13	20	16	13	13	8	24	31	33	3	5	11	15	9	6	3
K07041	9	13	16	6	178	183	21	76	30	6	5	6	5	6	7	13	19	11	-	10	8	8	3	1	-
K07042	24	35	39	34	33	34	67	36	25	13	29	19	16	14	12	32	55	48	3	6	11	12	7	2	6
K07045	16	39	29	27	20	38	29	41	29	13	21	15	13	5	9	8	51	43	2	5	8	18	2	2	1
K07046	2	1	1	4	-	2	8	-	-	-	1	2	-	9	-	-	1	-	-	-	-	-	-	-	-
K07048	1	6	5	2	3	6	6	4	2	1	1	1	1	1	-	1	3	4	-	-	-	2	-	-	-
K07049	11	3	10	5	61	133	10	22	19	3	7	3	2	4	3	8	13	4	-	5	4	6	2	1	-
K07050	2	3	3	3	1	2	8	4	11	3	1	4	3	1	1	2	6	10	-	-	-	1	1	-	-
K07051	3	3	4	2	12	13	7	8	8	3	3	3	3	4	3	4	3	1	-	4	2	6	2	-	-
K07052	30	46	31	40	38	52	69	46	89	31	48	20	18	31	9	36	83	57	4	11	16	23	4	3	2
K07053	35	85	67	70	68	86	98	76	34	29	58	26	24	20	15	43	60	58	5	8	21	27	8	5	5
K07055	9	6	5	4	57	86	15	31	21	4	5	2	2	3	2	7	14	6	-	7	5	8	2	1	-
K07056	40	63	46	53	36	50	91	41	41	23	35	21	21	20	16	33	82	62	4	8	12	16	7	5	6
K07057	9	10	13	7	45	58	10	9	3	4	5	4	1	2	2	7	4	7	1	6	8	13	3	4	-
K07058	21	34	32	42	19	38	107	20	10	14	28	17	24	22	9	29	31	26	3	2	1	3	9	2	8
K07060	2	1	5	2	42	82	8	2	19	4	3	2	2	2	2	6	11	7	-	6	5	5	1	1	-
K07061	10	15	11	7	23	16	22	37	19	4	5	8	6	5	5	4	11	7	1	8	14	18	5	5	-
K07062	1	4	3	15	2	9	19	8	-	-	1	3	-	1	-	6	-	-	3	1	2	1	-	-	2
K07063	8	22	5	7	9	14	9	17	17	5	8	5	5	4	3	5	34	29	2	2	8	21	5	1	1
K07064	3	19	5	11	15	14	9	13	1	-	3	2	1	-	1	-	1	6	-	5	5	6	2	3	-
K07065	2	5	3	2	1	5	4	15	7	1	2	3	1	1	1	6	5	6	-	-	3	12	4	-	-
K07067	10	15	12	7	24	8	10	47	6	6	8	7	8	8	4	9	10	6	-	4	7	8	2	1	-
K07068	19	25	22	19	101	131	23	65	55	8	5	5	6	8	4	10	44	47	1	15	14	6	4	9	-
K07069	1	4	4	-	2	2	1	4	-	-	3	1	-	-	-	2	2	1	-	-	-	-	-	-	-
K07070	1	-	1	1	-	-	8	-	-	2	2	-	2	-	-	4	-	-	2	-	-	-	4	1	2
K07071	8	24	21	51	10	40	61	14	2	3	9	5	8	13	1	14	7	6	3	3	3	2	4	4	4
K07072	7	8	11	7	6	7	6	2	21	6	6	5	5	2	2	7	12	8	-	5	3	7	1	1	-
K07073	6	3	3	3	62	144	12	91	-	-	1	-	-	-	-	-	-	-	-	3	4	1	2	1	-
K07075	45	67	59	58	73	68	68	77	72	20	54	30	31	25	25	54	116	93	-	5	18	28	6	9	1
K07076	81	143	114	77	186	190	109	279	97	29	76	53	41	35	32	71	103	77	5	37	67	91	20	24	5
K07078	1	1	-	4	4	2	6	-	-	-	4	1	1	-	1	2	1	-	-	-	-	-	2	2	1
K07079	59	79	72	23	61	65	67	41	44	17	45	25	26	12	18	36	55	44	1	7	13	13	1	1	-
K07080	55	93	104	148	165	199	178	148	64	39	57	31	37	6	13	60	91	56	7	11	23	22	13	4	10
K07082	21	49	32	40	34	36	84	41	34	18	34	16	19	16	10	26	59	55	4	5	9	11	6	3	4
K07084	1	-	1	3	-	-	15	-	-	1	1	1	-	-	-	5	-	-	2	-	-	-	5	3	5
K07085	8	20	22	19	10	11	24	9	10	10	14	4	7	12	4	13	17	13	-	1	5	3	1	1	1
K07086	1	3	-	4	2	2	6	2	-	1	2	1	1	-	1	5	-	-	2	-	-	-	3	-	4
K07089	69	120	90	75	68	162	117	95	54	38	64	30	43	27	21	72	113	84	3	12	13	27	14	6	5
K07090	107	186	145	220	229	510	358	329	86	45	103	66	87	50	36	92	84	61	16	45	46	59	43	29	22
K07091	16	34	22	34	11	35	39	14	3	4	14	5	16	3	1	20	10	13	2	2	1	-	5	1	5
K07094	2	2	2	-	1	-	-	4	-	-	1	2	2	2	2	2	-	-	-	-	-	-	-	-	-
K07095	38	46	45	45	99	107	76	123	58	19	40	22	20	16	14	38	55	41	4	22	30	39	7	5	4
K07096	16	18	20	10	76	98	16	66	26	5	8	7	7	4	5	15	16	8	-	9	5	7	1	1	-
K07097	3	3	8	15	5	7	34	4	4	5	4	2	4	2	2	9	6	4	-	-	1	3	1	-	1
K07098	26	53	33	29	25	39	51	28	49	13	30	12	15	23	6	15	43	35	-	4	7	13	3	3	1
K07099	4	4	7	2	10	3	6	20	4	1	3	7	2	2	6	3	7	5	-	1	2	1	-	-	-
K07100	2	13	4	8	7	7	6	9	20	6	4	7	3	7	4	12	15	11	1	5	5	7	4	1	3
K07101	17	9	23	15	100	198	36	57	17	4	7	3	3	8	2	4	11	10	1	5	7	2	3	2	-
K07102	1	6	3	20	1	16	23	6	3	3	5	4	7	1	2	8	3	3	4	-	-	-	10	5	5
K07103	4	3	3	3	8	7	5	5	19	6	4	1	1	2	1	4	11	6	-	8	7	5	2	1	-
K07104	5	2	-	2	3	2	4	-	8	3	2	1	1	8	1	-	3	3	-	-	-	-	-	-	-
K07105	13	11	14	5	19	12	20	14	15	8	12	8	5	4	7	7	9	6	1	3	10	10	-	-	-
K07106	14	19	16	10	11	20	25	19	7	1	7	7	4	5	3	2	16	11	1	3	6	6	-	-	-
K07107	24	68	30	58	20	38	105	30	29	10	22	14	16	14	4	35	27	25	6	4	4	10	13	6	12
K07108	6	2	13	1	12	55	6	31	6	1	2	2	2	2	2	3	10	5	-	4	3	1	1	1	-
K07109	1	2	5	-	-	1	-	-	-	-	-	-	-	-	-	-	-	-	-	-	-	-	-	-	-
K07112	35	88	74	77	59	84	96	47	28	29	58	45	51	14	25	66	45	38	9	7	14	26	15	6	13
K07113	6	8	7	16	6	8	25	11	4	4	6	4	8	3	2	11	6	1	2	-	-	-	2	1	4
K07114	20	48	26	54	22	51	84	44	25	6	23	9	18	23	7	20	38	40	3	1	-	4	12	1	9
K07117	2	4	2	3	1	4	15	1	2	-	1	1	-	-	-	3	8	4	1	-	-	-	1	-	1
K07120	10	12	13	15	10	10	16	5	6	6	6	7	6	2	4	7	16	11	1	-	-	4	4	-	4
K07121	1	2	3	8	-	1	20	2	-	3	3	-	6	2	-	6	-	-	2	-	-	-	5	1	5
K07122	2	1	2	2	1	-	8	1	-	-	-	-	-	-	-	-	-	-	-	-	-	-	-	-	-
K07124	2	6	11	8	9	4	24	8	2	3	5	7	7	10	3	8	13	12	3	1	2	1	4	2	2
K07126	11	26	25	51	18	27	99	13	7	14	21	12	33	9	10	33	24	17	4	-	-	3	21	11	15
K07128	22	3	9	4	59	151	11	122	-	-	-	-	-	-	-	-	-	-	-	2	3	1	-	1	-
K07129	17	9	16	10	68	155	15	37	22	4	9	4	6	4	2	10	11	6	-	6	5	2	2	1	-
K07130	4	9	6	1	9	7	8	5	12	8	5	5	3	3	3	9	16	18	1	-	1	2	1	-	-
K07133	69	192	101	143	178	522	289	100	76	24	138	25	19	23	14	64	246	211	3	19	22	39	3	6	2
K07134	1	1	1	1	2	2	1	1	9	3	-	1	1	1	1	2	3	1	-	5	4	4	-	-	-
K07137	62	62	78	37	114	163	97	183	53	19	47	38	25	21	30	35	53	43	3	15	22	21	9	3	4
K07138	16	41	56	22	53	49	47	32	41	15	23	22	18	7	10	33	49	44	1	14	17	26	7	1	-
K07139	39	63	49	86	43	69	101	36	12	9	26	18	19	10	14	20	32	18	-	6	9	8	3	1	1
K07141	49	68	25	21	17	29	47	24	19	13	20	10	15	7	7	13	32	30	2	1	3	9	2	-	6
K07142	3	2	3	3	29	56	4	50	20	5	4	4	2	3	2	6	12	5	-	7	4	4	1	1	-
K07143	1	1	1	1	6	6	2	1	2	2	1	-	-	-	-	-	1	1	-	2	2	1	-	-	-
K07144	4	6	3	5	12	10	4	4	19	7	6	4	5	5	3	7	14	5	-	3	2	5	2	1	-
K07146	2	2	2	12	1	3	25	-	-	1	4	2	1	6	-	4	-	-	2	-	-	-	4	2	5
K07148	2	3	10	-	1	1	8	3	2	-	1	1	2	4	1	1	-	-	-	-	-	-	-	-	-
K07149	12	9	14	4	10	7	20	1	4	6	9	9	7	2	3	9	5	5	-	-	-	-	-	-	-
K07150	31	42	40	27	42	59	37	41	15	16	20	19	16	9	9	18	22	20	1	5	11	9	1	3	-
K07152	5	8	5	28	2	9	57	10	3	4	10	3	10	4	4	12	1	2	5	-	-	-	6	-	7
K07154	15	20	17	37	12	56	93	7	2	5	28	4	11	4	-	24	11	6	6	-	-	-	13	4	7
K07156	1	-	3	4	-	-	8	-	-	-	-	2	2	4	-	-	-	-	-	-	1	-	3	-	2
K07158	3	2	3	2	5	11	1	7	9	1	2	2	2	2	2	4	11	5	-	5	4	4	2	2	-
K07159	5	6	5	2	16	31	7	31	28	5	5	3	2	2	2	7	12	10	-	8	5	4	3	2	-
K07160	10	24	24	24	22	39	63	19	14	10	11	17	11	9	5	11	13	11	4	2	7	6	5	1	3
K07161	2	8	4	5	2	2	9	12	14	3	2	12	3	3	6	5	5	6	-	4	3	8	1	4	-
K07163	2	2	2	2	5	3	2	9	12	2	1	2	1	1	1	5	11	5	-	2	1	1	2	1	-
K07164	10	27	18	25	10	31	29	20	14	4	12	1	7	7	1	15	23	25	-	3	3	3	1	3	1
K07165	93	32	24	18	6	95	103	1	-	-	8	4	7	11	3	3	24	18	1	-	-	-	25	4	4
K07166	8	25	12	2	15	7	13	14	2	3	7	12	5	4	9	13	6	6	1	2	2	7	2	1	-
K07168	4	4	4	4	3	4	13	2	-	-	-	1	3	2	1	3	-	-	-	1	1	-	5	1	6
K07171	29	69	32	42	58	111	68	51	52	20	34	21	15	9	12	30	75	85	2	8	13	31	6	2	4
K07172	7	16	9	12	10	24	16	6	11	5	12	5	3	2	2	5	18	16	-	1	2	7	2	-	1
K07173	2	-	7	33	7	6	42	1	1	1	2	3	2	5	1	4	1	1	1	-	-	-	1	-	2
K07175	32	55	38	125	25	55	116	33	9	15	33	11	25	22	5	24	19	17	3	3	7	4	5	1	4
K07176	2	1	2	1	24	31	3	7	1	-	-	1	1	1	1	1	-	-	-	2	4	1	-	2	-
K07177	4	3	2	1	1	2	4	2	4	3	8	1	2	8	-	-	4	2	-	-	1	-	-	-	-
K07178	21	3	6	5	87	84	19	32	21	7	5	2	4	5	2	11	15	9	2	5	4	5	6	1	3
K07179	7	2	3	4	25	114	8	55	10	2	2	4	2	2	4	6	7	4	-	5	4	2	3	1	-
K07180	2	10	12	11	5	22	23	10	12	1	6	10	9	9	9	10	13	7	4	2	1	3	7	1	5
K07182	5	25	12	95	12	80	120	21	3	6	14	1	18	4	2	34	3	2	6	4	4	5	10	2	8
K07184	2	9	3	8	1	10	10	2	-	2	3	1	2	-	-	5	-	-	2	-	-	-	3	-	3
K07186	1	-	2	-	-	-	-	-	-	-	-	-	-	-	-	-	-	-	-	-	-	-	-	-	-
K07213	22	27	25	27	19	47	54	26	11	8	23	15	14	6	10	18	27	26	2	7	9	10	10	3	9
K07216	16	24	20	57	14	24	179	10	6	3	10	5	16	8	6	19	3	-	-	2	3	3	2	3	-
K07217	2	3	4	-	3	1	1	9	1	2	2	6	3	4	3	3	1	1	-	-	2	1	-	-	-
K07219	85	90	55	41	69	174	51	49	36	13	24	24	18	18	12	31	56	44	1	8	17	16	13	4	-
K07220	18	20	11	16	49	97	37	26	17	2	13	6	8	8	4	17	23	16	3	13	17	14	4	3	3
K07223	1	-	3	3	-	-	7	-	-	-	2	-	-	1	-	2	-	-	1	-	-	-	3	2	1
K07227	1	2	1	-	-	-	-	-	-	-	-	1	2	-	1	-	-	-	-	-	-	-	-	-	1
K07228	2	6	2	3	11	9	4	16	5	-	-	3	1	7	1	3	2	3	-	2	2	2	1	2	-
K07229	1	-	3	-	-	-	-	-	-	-	-	-	-	-	-	-	-	-	-	-	-	-	-	-	-
K07230	1	1	1	2	-	-	3	1	-	2	3	2	2	-	-	1	-	-	-	-	-	-	2	-	2
K07231	1	-	-	8	-	1	10	-	-	-	-	-	2	-	-	6	-	-	2	-	-	-	3	-	4
K07233	2	2	1	13	3	2	29	3	-	2	3	1	7	-	-	9	-	-	2	-	-	-	11	3	8
K07238	40	54	59	47	57	79	101	56	50	17	42	23	26	17	13	35	65	54	3	18	17	30	5	3	5
K07240	62	40	54	27	59	52	87	38	21	13	42	34	25	11	11	26	31	22	6	8	22	17	16	10	9
K07242	3	2	2	2	3	2	3	2	-	1	1	2	2	1	1	-	3	1	-	-	1	-	-	-	-
K07243	3	4	13	39	38	73	30	39	1	2	7	3	3	9	-	3	-	-	2	3	3	3	5	2	2
K07244	4	3	2	2	66	57	6	22	22	3	5	2	2	5	2	6	12	7	-	9	5	4	1	3	-
K07245	1	-	2	3	-	-	7	-	-	-	-	2	1	-	1	-	-	-	-	-	-	-	2	1	1
K07246	3	4	7	4	10	4	12	15	20	2	4	7	7	7	4	12	18	15	1	1	6	3	2	1	3
K07248	22	6	5	20	-	4	87	2	-	-	1	-	5	-	-	2	-	-	-	-	-	-	1	-	1
K07250	10	13	16	13	21	19	18	17	15	2	4	6	7	6	1	5	23	21	2	-	5	3	7	1	3
K07253	8	7	5	5	1	2	9	2	-	3	6	2	6	3	1	2	-	-	-	-	1	-	-	-	-
K07254	5	3	3	3	26	49	2	20	22	4	2	4	2	2	2	6	11	6	-	6	4	4	1	1	-
K07257	11	14	13	3	7	6	17	11	9	2	6	2	3	-	2	4	24	19	-	-	2	5	-	-	-
K07258	19	35	44	20	37	23	56	63	26	9	12	24	13	15	15	27	47	35	6	6	17	23	11	5	5
K07259	17	23	11	18	9	38	28	12	9	2	14	6	9	14	3	12	22	12	4	1	1	1	4	-	5
K07260	2	4	10	8	7	8	19	6	5	2	6	2	-	10	1	7	11	6	-	-	-	-	-	-	-
K07261	1	-	3	5	-	-	4	-	-	-	-	1	1	-	-	-	-	-	-	-	-	-	-	-	-
K07263	21	54	35	90	29	61	145	46	36	21	34	16	21	23	5	30	54	63	6	3	3	2	15	7	9
K07264	1	1	3	1	-	2	-	-	-	-	-	-	-	-	-	-	1	2	-	-	-	-	3	-	-
K07265	1	1	-	6	-	-	10	1	1	1	3	1	1	-	1	-	-	-	-	1	2	3	1	-	-
K07266	2	2	2	6	-	-	8	2	-	-	-	1	2	1	2	1	-	-	-	2	3	2	-	1	-
K07267	1	-	2	2	-	3	1	-	-	1	-	4	4	1	1	7	-	-	-	-	1	-	9	4	5
K07273	1	2	4	4	2	1	4	-	3	-	1	2	2	2	1	3	15	23	-	-	-	-	1	1	1
K07274	2	6	5	8	-	5	9	2	1	2	2	1	3	-	-	3	1	1	-	-	-	-	2	1	1
K07275	2	-	3	7	1	1	12	1	-	1	2	1	2	-	-	5	-	-	4	-	-	-	9	7	3
K07276	10	14	14	7	6	9	22	7	3	13	9	3	10	2	1	9	5	4	-	-	-	6	1	-	1
K07277	42	89	55	73	34	71	295	45	14	15	43	15	29	20	10	37	47	50	3	4	8	12	14	7	4
K07278	2	9	5	20	4	7	26	9	2	3	3	2	9	3	1	10	5	6	1	-	-	-	6	1	6
K07284	1	3	-	7	5	2	16	5	27	9	5	4	3	10	-	8	26	17	-	3	-	6	-	-	-
K07285	1	4	4	3	1	2	9	4	-	1	1	3	1	-	-	1	-	2	-	-	-	-	-	1	1
K07286	2	1	2	-	-	-	-	-	-	-	-	-	-	-	-	1	-	-	-	-	-	-	3	-	2
K07289	10	15	16	14	4	17	25	10	-	2	4	8	13	2	3	11	-	-	3	-	-	-	6	-	3
K07300	2	-	4	1	-	2	3	3	5	-	-	1	2	3	-	-	1	-	-	-	-	-	-	-	1
K07301	40	82	51	100	141	208	170	147	52	37	57	33	39	24	29	58	68	41	2	17	15	23	10	5	11
K07302	2	4	3	8	-	5	15	-	3	3	3	7	9	1	3	7	1	-	1	-	1	-	3	-	1
K07303	3	7	6	22	-	8	26	7	9	8	8	16	16	4	4	8	2	2	3	-	-	3	5	-	4
K07304	9	17	52	28	9	16	50	9	16	14	13	6	11	14	6	22	24	25	3	1	-	2	5	1	4
K07305	7	14	11	19	11	10	36	12	15	12	17	6	8	12	3	15	23	15	1	1	-	1	5	3	2
K07306	4	20	23	16	3	7	9	7	16	2	5	4	4	3	5	13	-	-	-	-	3	3	-	-	-
K07307	2	8	5	12	2	10	16	4	17	1	4	1	4	-	1	5	-	-	-	-	2	5	1	-	-
K07308	3	3	2	1	-	-	-	-	2	1	-	1	1	-	-	1	-	-	-	-	1	-	-	-	-
K07309	1	2	2	-	-	-	-	-	2	-	-	-	1	-	1	-	-	-	-	-	-	-	-	-	-
K07313	21	18	11	25	15	12	49	15	1	4	18	7	11	3	2	13	9	13	-	4	5	6	4	3	3
K07315	27	55	40	48	33	80	83	31	39	12	36	12	22	5	12	32	43	32	2	5	5	6	6	3	4
K07316	33	95	68	75	100	82	129	192	80	22	47	38	33	19	16	50	154	141	5	12	20	44	3	1	6
K07317	4	18	9	9	11	12	20	4	11	7	9	2	11	2	2	8	8	12	-	-	1	-	-	-	-
K07318	9	30	9	24	7	25	64	12	5	5	6	4	6	-	1	7	14	9	-	-	-	3	1	1	1
K07319	1	4	3	3	-	-	3	3	4	1	4	-	2	1	-	-	4	7	-	-	-	1	-	1	-
K07320	1	-	2	6	-	1	16	2	1	2	4	2	3	1	-	5	-	-	4	-	-	-	3	2	3
K07321	17	43	27	27	58	68	28	99	62	11	15	24	15	14	17	30	32	20	-	12	13	27	10	7	-
K07322	4	6	5	12	3	15	14	-	-	-	11	4	3	2	1	6	-	-	-	-	-	-	2	-	4
K07323	4	14	8	44	7	31	46	13	2	2	5	2	3	-	-	9	4	3	3	-	-	-	4	1	6
K07325	3	2	10	4	31	35	9	55	3	-	4	14	13	14	18	18	21	22	-	5	3	3	3	1	-
K07326	2	-	-	-	-	-	5	-	-	-	-	-	1	-	-	1	-	-	-	-	-	-	1	-	1
K07330	1	1	-	1	4	5	2	2	-	-	-	2	2	2	2	2	-	-	-	-	-	-	-	1	-
K07331	2	1	3	4	15	8	6	14	8	1	2	2	2	3	3	5	5	5	-	3	2	2	1	1	-
K07332	18	15	32	14	180	238	32	115	33	2	10	12	9	11	12	27	36	19	-	14	11	6	7	6	-
K07333	7	7	9	10	71	44	17	20	34	3	9	9	10	12	12	28	36	18	-	12	7	7	3	6	-
K07334	4	13	4	20	8	54	28	17	3	7	9	3	8	5	1	8	15	12	3	-	-	-	2	-	3
K07335	153	123	141	65	140	184	158	167	41	26	64	52	45	35	26	30	103	92	3	9	35	33	9	2	4
K07337	3	11	7	4	2	5	9	5	-	1	4	-	3	2	-	5	2	1	-	-	-	-	3	-	2
K07341	5	8	6	11	7	7	13	11	5	7	8	5	4	4	3	6	11	8	1	1	1	1	-	-	-
K07342	1	1	1	1	44	3	2	1	7	1	1	2	2	2	2	5	7	5	-	2	1	1	1	2	-
K07343	1	4	4	5	3	2	7	4	1	-	1	3	3	2	3	4	-	-	-	-	-	-	-	-	-
K07346	1	2	3	1	-	1	2	-	-	1	4	-	1	-	-	-	-	-	-	-	-	-	2	3	1
K07347	10	7	20	-	-	2	6	-	-	1	1	-	-	-	-	3	-	-	-	-	-	-	20	7	4
K07386	5	4	1	6	4	4	19	-	1	-	3	5	2	24	1	4	4	4	-	-	-	-	1	1	1
K07388	3	3	2	3	7	9	5	15	20	4	4	4	3	6	4	5	14	9	-	5	3	4	2	1	-
K07391	69	79	57	59	58	84	162	92	43	31	50	28	34	33	15	43	82	61	5	10	15	27	16	5	7
K07392	1	2	2	1	8	5	3	4	20	4	2	2	2	4	2	5	7	1	-	3	2	2	4	1	-
K07395	1	-	1	4	-	1	5	-	-	-	-	2	3	1	1	3	-	-	-	-	-	-	1	1	-
K07397	15	20	16	22	20	25	29	20	12	13	24	6	11	6	2	16	25	25	3	4	10	6	7	5	4
K07398	1	1	1	1	16	5	3	16	11	4	1	1	1	1	1	3	5	4	-	2	1	1	1	1	-
K07399	2	11	8	20	8	47	16	9	4	4	7	4	4	14	1	5	6	5	-	1	3	5	1	2	-
K07402	60	65	47	34	21	36	61	37	38	15	16	16	13	12	6	15	65	47	2	-	5	7	4	-	7
K07403	20	84	34	43	71	111	80	76	40	16	32	15	11	7	10	24	47	33	3	11	11	20	9	5	4
K07404	4	5	11	1	3	9	11	1	2	-	4	3	2	5	-	-	4	5	-	-	-	-	2	-	3
K07405	5	8	4	3	4	10	10	2	12	1	4	4	4	6	3	6	15	10	-	1	1	1	1	1	-
K07406	48	26	20	7	25	22	30	21	6	3	10	8	6	12	6	7	15	13	1	4	14	19	-	-	-
K07407	97	30	30	8	30	36	41	33	1	16	18	9	9	29	5	7	26	25	-	3	4	5	-	-	-
K07442	11	18	18	16	76	60	31	47	26	8	13	5	11	8	6	18	24	22	1	13	14	19	3	3	-
K07443	6	8	11	5	4	11	18	6	3	2	5	-	4	1	-	7	6	11	2	-	-	1	4	1	3
K07444	18	29	27	23	33	45	32	25	12	3	16	8	11	5	8	9	18	11	1	3	5	2	-	-	-
K07445	16	41	13	63	40	43	59	60	34	22	35	13	15	17	8	12	49	52	5	4	15	22	11	7	2
K07446	8	3	8	4	81	63	9	47	21	6	4	2	2	3	2	8	13	10	-	7	5	5	1	2	-
K07447	23	36	26	34	27	23	58	32	22	12	19	19	16	15	8	21	55	43	4	4	10	16	7	2	5
K07448	14	23	13	17	12	30	42	11	32	10	14	6	7	2	2	15	30	22	1	3	4	9	1	2	1
K07450	18	20	28	13	187	160	20	66	6	1	2	5	1	-	9	5	4	7	3	13	31	20	6	8	-
K07451	4	12	16	8	20	15	25	15	2	3	1	7	4	6	8	11	21	9	-	-	1	-	1	1	-
K07452	14	24	15	24	31	40	52	24	15	7	21	10	13	6	8	15	32	20	1	5	5	7	8	10	5
K07454	9	9	4	13	6	8	16	4	2	4	7	-	3	2	-	7	13	6	-	-	1	-	3	-	4
K07455	2	11	10	5	4	11	11	15	2	2	4	5	4	4	3	10	14	5	-	-	-	4	-	-	-
K07456	54	69	55	60	70	78	97	84	51	24	47	33	34	14	27	44	79	68	1	17	27	28	7	5	1
K07457	26	28	17	22	23	22	34	37	21	10	16	9	7	4	3	16	27	18	-	8	8	19	5	2	1
K07458	2	7	7	17	9	9	20	6	4	10	10	2	4	3	1	4	19	14	3	-	-	1	-	-	1
K07459	8	16	15	15	9	14	30	29	26	6	17	16	8	10	11	12	29	23	3	2	4	8	5	3	1
K07460	25	47	31	68	27	35	92	27	25	13	22	16	12	14	5	25	38	29	3	8	13	16	5	3	8
K07461	12	30	21	81	15	37	141	21	21	11	23	7	8	8	3	28	52	61	2	-	1	1	6	1	4
K07462	53	89	68	90	164	159	196	103	95	39	67	32	38	22	24	74	128	94	4	22	23	29	13	10	6
K07464	30	41	39	31	72	87	100	54	57	20	23	22	17	17	14	29	56	57	4	20	29	49	8	5	3
K07465	1	5	1	1	3	3	6	2	6	-	1	2	1	5	1	1	9	6	-	-	1	-	-	-	-
K07468	2	4	4	2	28	10	7	3	12	4	2	2	2	2	2	3	5	3	-	6	5	6	1	3	-
K07469	11	71	26	17	11	25	32	14	10	6	8	14	15	3	5	11	14	19	-	3	5	8	-	-	-
K07470	1	1	2	-	-	-	-	-	-	-	-	-	-	-	-	-	-	-	-	-	-	-	-	-	-
K07472	3	2	5	8	76	78	8	28	-	-	-	-	-	-	-	-	-	-	-	3	3	1	2	2	-
K07473	5	10	5	16	4	10	17	3	11	2	11	5	3	-	1	9	8	11	1	1	-	6	2	1	-
K07474	2	5	5	6	4	2	14	7	1	-	8	2	1	2	2	3	14	5	-	-	-	2	3	1	1
K07477	2	3	9	1	21	20	13	51	15	3	2	2	2	2	2	5	11	13	-	5	3	4	2	1	-
K07478	46	126	65	66	98	71	238	66	36	17	36	21	27	14	13	39	79	63	2	9	13	21	10	2	7
K07480	2	2	2	-	-	-	-	2	-	1	-	-	-	1	-	3	1	-	-	-	-	1	-	1	-
K07481	13	77	59	311	49	139	178	125	55	25	46	21	13	10	12	34	84	57	7	1	4	11	24	14	34
K07482	14	29	46	19	27	28	67	11	11	13	37	7	5	2	4	23	36	26	7	1	2	4	5	2	5
K07483	35	106	91	286	72	76	392	251	55	30	69	61	42	29	28	91	102	104	11	7	8	20	22	9	24
K07484	55	170	168	151	105	324	331	109	36	22	50	45	32	27	22	74	147	99	37	6	9	16	22	8	37
K07485	207	88	42	49	65	88	123	52	29	15	55	25	37	17	17	38	55	44	2	6	10	18	22	7	20
K07486	70	259	215	257	332	230	525	322	97	30	62	31	29	36	23	70	162	98	17	17	22	36	18	12	16
K07488	9	12	11	10	3	10	12	3	15	2	1	1	8	2	2	4	14	12	1	1	-	-	-	-	1
K07491	72	227	149	174	117	281	223	156	99	39	98	55	52	38	34	84	278	230	13	8	8	30	12	7	8
K07493	116	235	329	662	307	353	811	374	84	44	80	55	47	36	28	100	192	157	14	25	38	60	8	8	7
K07496	430	358	268	110	1049	2202	261	807	52	22	42	73	62	62	62	89	149	105	21	51	76	77	21	21	15
K07497	204	494	535	530	274	278	1207	632	137	69	150	122	106	65	79	190	262	248	28	16	43	53	50	22	61
K07498	18	3	4	17	3	3	16	3	4	2	3	2	-	1	-	-	-	-	1	5	3	3	-	1	-
K07501	2	4	6	22	1	5	46	1	2	-	3	3	3	3	1	4	5	3	-	-	-	-	1	1	-
K07502	8	20	14	9	15	15	14	18	29	12	8	7	4	7	4	11	36	28	-	5	4	12	-	1	-
K07503	2	3	1	2	13	102	4	34	11	2	2	1	2	7	1	3	6	1	-	5	5	3	-	-	-
K07504	3	7	6	6	6	34	5	5	10	1	-	1	-	2	-	2	4	3	-	3	4	2	1	1	1
K07507	11	17	24	9	17	11	35	15	14	7	17	10	7	3	4	13	18	17	-	4	4	6	6	3	5
K07516	1	10	9	32	5	69	58	8	18	2	8	5	8	7	-	10	8	10	1	-	-	2	5	-	4
K07533	5	6	7	6	14	10	12	6	7	4	6	6	4	1	2	8	7	4	1	-	1	1	-	-	-
K07552	6	21	17	40	7	22	60	8	6	3	2	7	15	18	3	13	6	6	5	2	3	4	12	3	7
K07557	14	5	7	4	39	145	11	44	25	6	3	5	2	4	4	9	11	6	-	7	6	5	1	1	-
K07558	6	4	5	2	27	44	6	64	27	5	5	4	2	6	4	10	16	5	-	6	4	5	2	2	-
K07559	5	7	8	4	16	66	8	19	11	4	4	4	2	2	3	1	3	4	-	3	4	2	2	3	-
K07560	30	42	32	35	38	39	71	41	23	12	32	17	20	8	10	23	37	35	4	4	11	18	8	3	6
K07561	4	5	5	5	32	10	5	33	24	6	3	4	3	2	5	9	13	5	-	6	6	5	1	1	-
K07562	13	2	6	1	92	89	11	45	18	5	4	2	2	2	2	9	11	6	-	6	4	4	2	2	-
K07565	1	1	1	-	5	3	1	-	-	-	-	1	1	1	1	1	-	-	-	1	1	-	1	1	-
K07566	39	62	55	42	106	102	86	136	54	19	37	28	25	30	18	38	67	58	3	14	19	21	9	6	5
K07568	39	83	64	60	53	74	120	56	41	18	43	25	24	21	11	39	67	60	3	10	15	20	10	7	7
K07569	1	1	1	1	2	39	1	2	1	1	1	2	2	2	2	2	-	-	-	1	2	1	-	-	-
K07571	14	12	11	3	21	11	13	16	8	5	7	11	8	4	7	8	12	9	1	3	11	9	-	-	-
K07572	6	5	3	4	58	28	5	9	23	4	3	3	2	5	2	9	12	7	-	6	3	4	1	1	-
K07573	7	3	11	4	41	119	8	45	16	5	5	1	1	2	1	3	5	2	-	5	4	4	1	1	-
K07574	8	15	19	14	46	55	30	11	10	5	14	6	7	4	4	17	11	5	2	5	4	4	4	5	5
K07576	20	41	36	59	40	56	91	42	41	23	34	17	21	9	11	33	64	53	8	3	7	15	9	4	10
K07577	12	4	8	6	107	75	15	39	16	2	4	5	5	6	4	5	5	3	-	4	5	2	5	2	3
K07579	4	3	2	3	29	27	3	9	20	2	2	2	2	4	2	8	12	6	-	5	5	5	2	1	-
K07580	7	2	1	1	15	26	3	5	4	2	1	-	-	1	-	2	5	2	-	3	1	2	-	1	-
K07581	9	2	3	4	17	36	2	33	11	2	3	2	2	3	2	4	6	5	-	6	5	4	1	1	-
K07583	25	3	11	5	64	160	17	64	22	5	3	3	2	6	3	8	16	6	-	5	5	5	2	2	-
K07584	9	11	14	6	18	13	17	11	6	4	11	10	7	3	4	7	7	4	1	3	8	5	-	1	-
K07585	15	1	3	2	99	125	8	42	15	2	2	2	2	2	2	6	10	5	-	4	3	5	2	-	-
K07586	1	-	-	-	-	1	1	-	-	-	-	-	-	-	-	-	1	2	-	-	-	-	-	-	-
K07587	5	2	8	2	60	30	2	30	24	5	6	2	2	5	2	9	10	5	-	4	2	3	2	1	-
K07588	58	56	35	35	138	54	49	60	35	14	24	22	18	8	8	14	45	38	2	6	11	10	1	2	-
K07589	2	2	4	3	-	3	2	-	-	1	1	-	1	2	-	5	-	1	1	-	-	-	4	-	4
K07590	8	9	10	3	17	13	9	11	3	2	5	6	3	3	4	7	5	5	1	3	3	10	1	2	-
K07636	46	79	54	51	44	84	101	69	38	24	41	26	29	16	10	40	77	67	4	11	18	20	10	2	6
K07638	1	-	3	5	-	-	22	-	-	-	-	3	2	1	2	3	1	1	1	-	-	-	6	1	4
K07640	1	2	3	5	1	2	4	2	1	1	2	-	1	-	-	1	1	2	-	-	-	-	-	-	-
K07641	1	1	4	2	-	2	1	1	-	-	-	-	-	2	-	1	1	-	1	-	-	-	3	1	3
K07642	3	12	15	11	11	8	10	14	12	8	7	1	1	2	-	8	15	11	2	-	2	3	1	1	-
K07643	1	-	3	-	-	-	-	-	-	-	-	-	-	-	-	-	-	-	-	-	-	-	-	-	-
K07644	3	1	8	6	1	-	9	2	1	-	-	-	-	-	-	3	-	1	3	-	-	1	19	10	14
K07645	1	1	2	8	-	-	20	2	-	4	4	1	4	1	1	11	-	-	5	-	-	-	9	1	5
K07646	5	12	8	3	7	6	8	5	19	5	9	3	3	20	3	12	20	14	3	-	1	1	10	1	5
K07648	2	1	5	1	3	4	4	3	-	-	-	-	-	-	-	-	-	-	-	-	-	-	-	-	-
K07650	1	3	4	1	2	2	1	3	3	1	4	2	1	-	3	-	3	4	-	2	2	4	2	1	-
K07651	1	2	2	-	5	2	1	2	2	1	4	2	1	1	1	2	3	1	-	-	-	-	-	-	-
K07652	4	4	8	5	11	7	12	9	6	1	4	4	4	3	3	4	6	5	-	2	2	-	-	1	-
K07657	3	4	5	20	-	4	37	6	6	3	4	3	9	2	2	10	-	3	2	1	3	1	7	2	6
K07658	33	63	49	46	47	76	61	58	25	15	39	19	26	16	12	21	63	70	1	8	13	22	5	2	3
K07659	5	1	2	5	2	1	19	2	1	-	1	3	4	1	1	2	1	1	2	-	-	-	5	1	3
K07661	1	1	4	4	1	2	4	3	-	1	1	-	1	-	-	8	-	-	2	-	-	-	4	1	3
K07662	1	3	5	3	3	-	7	5	2	1	3	1	1	-	-	3	4	6	1	-	1	-	4	-	2
K07663	1	1	3	2	-	2	-	1	-	-	-	-	-	2	-	1	-	-	1	-	-	-	3	1	1
K07664	1	6	8	6	2	3	6	6	1	-	2	1	2	-	-	6	2	1	1	-	-	-	1	1	-
K07665	4	7	9	13	3	5	13	2	-	1	4	-	-	2	-	6	6	4	5	-	1	1	23	8	11
K07666	3	3	6	7	-	2	27	4	2	5	5	2	9	5	3	10	1	1	5	-	-	-	7	1	4
K07667	3	4	6	3	2	7	8	11	7	3	4	4	1	6	1	11	16	19	1	-	1	1	5	1	4
K07668	6	6	11	2	25	13	18	19	8	1	6	13	4	4	7	4	10	6	1	1	4	6	1	-	-
K07673	1	-	2	10	-	-	20	4	1	-	-	-	2	-	-	8	1	1	1	-	-	-	4	-	4
K07676	1	-	5	-	-	-	1	-	-	-	-	-	-	-	-	-	-	-	-	-	-	-	-	-	-
K07677	1	-	9	-	-	-	-	-	-	-	-	-	-	-	-	-	-	-	-	-	-	-	1	-	-
K07678	1	2	4	9	-	-	15	4	1	1	2	-	3	-	-	6	-	-	3	-	1	-	10	1	4
K07679	1	1	2	1	-	-	3	-	-	1	1	-	1	-	-	2	-	-	-	-	-	-	6	-	2
K07687	1	-	3	-	-	-	2	-	-	-	-	-	-	1	-	-	-	-	-	-	-	-	1	-	-
K07689	2	4	5	14	1	9	33	3	2	2	2	6	6	2	-	9	12	10	4	-	-	1	6	1	8
K07690	1	-	-	-	-	-	-	-	-	-	-	-	-	-	-	-	-	-	-	-	-	-	3	-	-
K07692	4	5	5	-	7	8	3	27	3	-	1	4	2	3	3	1	3	3	-	1	2	1	1	-	-
K07699	5	9	9	-	8	3	3	17	7	5	6	7	5	2	4	7	12	7	1	3	4	8	3	2	-
K07700	1	1	6	-	-	-	-	-	-	-	-	-	-	-	-	-	-	-	-	-	-	-	-	-	-
K07702	1	1	4	-	-	-	-	-	-	-	-	-	-	-	-	-	-	-	-	-	-	-	-	-	-
K07704	9	18	22	4	17	12	20	10	8	8	11	11	12	3	7	9	6	3	-	-	3	3	-	-	-
K07705	16	15	13	7	11	18	11	14	6	5	14	10	8	7	5	5	8	4	-	2	5	6	2	2	-
K07709	10	33	16	23	9	77	19	16	2	-	7	4	8	1	1	5	11	7	-	1	-	-	-	1	-
K07710	3	4	3	-	6	5	3	10	4	4	1	1	1	1	1	1	9	2	-	1	1	2	1	-	-
K07711	1	3	7	4	1	2	6	3	-	-	1	-	1	-	-	4	-	-	-	-	-	-	-	-	1
K07712	3	2	7	27	1	4	42	3	2	3	6	3	8	2	1	10	2	2	2	-	-	-	7	3	5
K07713	14	99	30	24	15	134	26	25	2	-	6	9	9	7	2	6	11	14	-	-	1	-	-	-	-
K07714	14	40	27	54	28	49	47	47	17	8	16	10	15	4	6	15	33	26	-	7	5	11	5	2	-
K07715	2	4	6	9	1	3	9	3	1	1	3	-	5	-	-	2	3	5	-	-	-	-	1	-	1
K07717	3	1	4	1	5	1	4	5	1	-	1	3	3	2	2	1	1	-	-	-	-	-	-	-	-
K07718	15	8	22	3	15	39	32	6	-	4	23	-	-	-	-	-	11	1	1	-	-	1	-	-	-
K07719	4	1	3	1	5	2	5	4	1	-	1	5	3	2	4	1	-	-	-	-	-	-	-	-	-
K07720	27	17	46	8	44	54	54	10	10	10	32	9	6	2	5	4	26	4	3	1	6	13	-	1	-
K07721	2	2	5	2	9	17	2	2	18	3	-	-	-	1	-	4	8	4	-	6	5	4	1	1	-
K07722	13	14	17	21	105	48	30	37	44	15	20	6	8	7	6	19	35	25	1	11	12	14	2	4	-
K07723	3	3	6	-	7	2	1	8	3	2	3	4	2	2	2	4	1	-	1	1	3	2	-	-	-
K07725	1	1	1	1	-	3	1	-	9	3	1	1	-	-	1	2	5	-	-	3	1	3	1	1	-
K07726	3	9	5	14	9	38	21	4	2	8	14	3	9	1	1	15	3	6	2	-	-	-	4	2	2
K07727	6	7	11	13	7	12	22	5	5	-	5	5	2	8	2	19	20	4	1	-	2	4	3	1	2
K07728	11	3	7	4	41	52	4	5	23	5	3	4	5	3	2	6	13	7	-	7	5	5	2	1	-
K07729	6	13	9	6	16	47	24	45	38	4	10	11	6	9	8	20	40	23	-	4	4	7	2	2	1
K07730	1	2	7	1	29	9	1	2	17	3	2	2	2	3	2	6	10	5	-	5	2	5	2	3	-
K07731	23	3	3	2	94	45	11	29	9	1	2	2	2	2	2	5	10	6	-	5	3	3	2	1	-
K07732	2	3	4	3	53	42	6	36	20	3	3	2	2	2	3	7	11	7	-	6	5	4	1	1	-
K07733	2	2	3	12	-	3	14	3	2	1	5	1	9	-	-	9	2	2	8	-	-	-	10	1	16
K07735	3	7	5	14	1	12	25	3	-	2	5	2	6	7	-	4	1	1	3	-	-	-	4	1	5
K07736	11	45	20	17	15	18	34	19	10	4	9	8	9	13	6	14	28	16	-	3	3	3	1	-	-
K07738	19	34	28	27	32	30	59	41	33	10	19	14	13	15	8	19	44	33	3	4	11	10	4	3	3
K07739	12	7	14	7	59	140	14	73	54	9	6	6	2	6	6	10	35	37	-	5	9	5	3	1	-
K07740	1	1	2	3	1	-	9	-	-	2	2	-	3	-	-	4	-	-	3	-	-	-	4	-	5
K07741	3	3	6	3	2	7	7	2	-	1	4	2	-	2	1	1	3	1	-	-	-	-	-	-	-
K07742	8	19	23	20	18	17	24	18	14	8	10	9	9	4	6	13	22	21	1	3	5	8	1	2	1
K07743	7	16	5	7	40	83	8	24	-	-	-	-	-	-	-	-	1	-	-	3	3	1	-	1	-
K07744	1	2	1	1	8	25	3	3	24	5	4	2	3	2	2	6	13	6	-	4	2	3	1	1	-
K07745	1	1	1	2	3	4	2	7	-	-	-	-	-	-	-	-	-	-	-	1	5	2	1	-	-
K07746	4	10	6	30	3	7	32	4	-	5	12	-	5	-	-	15	-	-	3	-	-	-	3	-	3
K07751	1	-	2	2	-	-	6	-	-	-	-	-	-	-	-	-	-	-	-	-	-	-	-	-	-
K07755	13	30	13	22	9	13	32	13	32	10	23	8	7	8	3	14	31	29	-	1	2	7	3	-	2
K07770	2	3	3	1	2	1	1	6	4	3	4	2	1	-	2	-	4	5	-	1	-	5	-	1	-
K07775	3	8	10	3	15	8	5	21	4	2	4	9	5	3	4	6	7	1	1	1	3	2	-	-	-
K07777	3	4	9	-	11	4	7	12	9	1	-	6	2	2	3	2	5	4	1	2	7	7	2	1	-
K07781	1	-	1	-	1	-	-	-	-	-	-	-	-	-	-	-	-	-	-	-	-	-	-	-	-
K07787	13	70	41	54	19	37	82	19	5	2	12	15	27	9	1	21	13	11	6	-	-	-	13	5	14
K07788	1	1	3	-	1	4	1	-	-	-	-	3	3	4	1	1	1	3	2	-	-	-	5	2	5
K07791	2	1	3	1	-	-	-	-	-	-	-	1	-	1	-	-	-	-	-	-	-	-	-	-	-
K07793	58	78	86	90	81	51	156	51	68	30	51	37	27	7	10	35	56	51	6	13	48	31	5	-	5
K07794	6	5	17	44	6	7	29	4	3	5	5	3	3	2	2	6	2	1	2	-	3	1	1	-	3
K07795	6	11	13	49	30	6	60	6	7	6	10	8	5	2	1	10	3	3	2	1	5	4	2	-	2
K07796	2	1	3	-	-	-	-	-	-	-	-	-	-	-	-	-	-	-	-	-	-	-	-	-	-
K07798	8	47	23	26	8	22	45	9	2	1	8	6	15	3	1	16	5	6	3	-	-	-	8	1	11
K07799	1	-	1	-	-	-	2	-	-	-	-	4	4	1	2	1	3	6	2	-	-	-	8	2	3
K07806	2	1	2	3	-	2	-	-	2	-	-	-	-	-	-	-	1	4	-	-	-	-	-	-	-
K07807	1	1	3	6	-	-	5	1	-	-	-	1	1	-	1	4	-	-	2	-	-	-	2	-	2
K07813	5	4	7	-	8	3	5	2	2	4	2	11	4	4	9	6	2	6	-	-	2	6	-	1	-
K07814	8	41	23	29	21	85	43	31	7	7	10	4	7	4	4	14	5	10	1	4	6	8	-	3	3
K07816	4	3	8	6	6	7	16	2	-	5	10	3	2	2	1	5	3	1	-	-	-	-	-	-	-
K07979	2	3	4	-	5	2	1	2	2	-	1	6	1	1	2	1	4	2	-	-	2	4	1	-	-
K07991	1	2	1	1	2	11	2	1	15	4	3	2	2	1	3	7	7	6	-	2	1	2	1	1	-
K08068	1	1	2	1	-	2	4	-	-	-	-	-	-	-	-	-	-	1	-	-	-	-	-	-	-
K08092	3	2	1	-	3	6	3	-	-	1	3	-	-	-	-	-	1	1	-	-	-	-	-	-	-
K08093	1	2	1	3	1	1	6	1	4	-	2	-	-	-	-	-	4	3	-	-	-	1	-	-	-
K08094	7	5	16	5	44	38	16	5	42	7	11	3	3	4	3	12	24	14	-	5	3	10	2	1	-
K08097	5	5	7	-	5	4	1	32	16	4	3	5	4	5	3	5	13	6	-	5	2	6	1	-	-
K08138	4	3	5	1	2	6	2	1	-	1	1	1	1	3	-	-	3	1	-	-	-	-	-	-	-
K08151	1	4	2	4	3	1	10	1	1	3	1	3	6	8	2	6	6	4	-	-	3	-	2	2	-
K08154	1	-	2	-	-	-	-	-	-	-	-	-	-	-	-	-	-	-	-	-	-	-	-	-	-
K08161	3	4	8	2	5	22	8	7	3	-	1	1	-	-	-	-	5	6	-	-	1	2	-	-	-
K08162	1	1	3	-	-	-	-	-	-	-	-	-	-	-	-	-	-	-	-	-	-	-	-	-	-
K08167	2	4	5	1	-	-	1	-	2	-	1	1	1	-	-	2	-	-	2	-	-	-	5	1	4
K08173	1	2	4	2	-	-	1	-	-	-	-	-	-	-	-	-	-	-	-	-	-	-	-	-	-
K08177	20	53	42	21	44	127	29	40	18	6	20	15	14	7	9	18	29	25	-	4	5	7	2	5	-
K08191	4	3	8	1	3	6	9	3	2	-	1	-	-	2	-	2	4	7	-	-	-	-	2	-	1
K08194	3	2	2	1	-	-	1	-	1	1	-	-	-	1	-	-	-	-	-	-	-	-	2	-	-
K08195	1	1	4	-	-	-	-	-	-	-	-	3	2	1	-	1	-	-	-	-	-	-	6	3	1
K08217	4	6	7	3	4	4	13	4	10	7	2	4	1	1	1	3	18	26	1	-	1	2	-	-	-
K08218	5	16	10	21	5	24	36	14	2	3	8	4	7	7	1	9	13	7	3	1	1	1	5	3	5
K08221	15	27	21	6	14	15	10	24	13	6	11	13	11	15	9	14	15	8	-	2	4	6	1	1	-
K08223	7	18	20	13	18	30	15	25	14	10	8	5	2	8	1	10	21	22	-	3	7	8	5	1	1
K08224	2	5	3	35	2	4	37	2	3	3	7	1	8	-	1	9	1	2	3	-	-	-	10	1	6
K08234	5	3	5	3	3	2	12	3	1	-	-	1	7	9	1	-	2	-	-	-	1	1	2	-	2
K08260	3	5	6	4	17	42	1	11	6	1	1	9	4	6	9	7	13	7	-	2	5	3	1	1	-
K08264	3	3	6	4	20	8	6	4	21	5	4	2	1	4	1	5	6	3	-	4	2	8	6	1	-
K08281	20	26	23	19	16	38	32	23	9	5	18	9	9	8	5	10	21	19	1	5	10	10	3	1	2
K08289	9	7	12	24	44	70	95	43	-	1	2	1	3	2	1	8	-	-	1	2	3	1	5	1	4
K08295	3	4	2	5	2	8	2	2	1	-	-	2	2	-	1	-	-	-	-	1	1	2	-	3	-
K08296	13	25	18	23	12	17	71	10	10	6	13	6	11	7	6	14	16	20	3	1	2	-	3	3	6
K08300	6	43	13	35	9	39	62	19	4	2	3	7	14	11	5	14	5	2	3	1	1	1	5	2	6
K08301	22	112	51	39	40	40	86	74	20	18	26	19	21	14	14	35	40	35	4	8	16	17	5	3	6
K08302	2	2	4	1	10	3	9	2	-	1	2	3	1	-	2	5	1	1	-	-	2	2	-	-	-
K08303	47	109	86	69	74	123	177	109	68	21	50	43	36	21	32	59	72	31	3	15	11	16	14	5	6
K08304	6	21	15	18	7	23	77	18	1	-	1	4	7	3	3	8	4	3	-	1	-	1	2	-	1
K08305	4	13	9	29	4	25	38	7	4	2	7	6	15	-	2	13	3	7	5	1	1	1	9	2	9
K08306	3	5	8	53	2	6	16	4	-	-	3	-	2	-	-	5	2	1	-	-	-	1	-	-	-
K08307	19	40	28	53	26	96	58	25	7	5	20	5	20	7	1	24	20	21	2	2	1	2	4	1	4
K08309	55	18	20	25	17	9	92	17	18	9	15	12	12	5	5	15	32	34	3	4	12	9	8	2	5
K08313	1	-	2	-	-	-	-	-	-	-	-	-	-	-	-	-	-	-	-	-	-	-	-	-	-
K08314	3	2	4	2	1	-	4	1	-	-	1	1	2	1	2	2	3	1	-	-	-	-	-	-	-
K08315	4	4	8	3	7	7	5	6	14	8	5	4	2	2	2	7	19	12	-	4	6	10	-	-	-
K08316	21	42	46	32	40	37	100	37	22	17	27	15	16	16	9	28	50	39	4	5	12	16	8	4	4
K08318	1	-	2	-	-	-	-	-	-	-	-	-	-	-	-	-	-	-	-	-	-	-	-	-	-
K08321	2	4	5	-	6	9	4	2	7	1	2	2	2	1	2	2	8	11	-	-	-	-	-	-	-
K08322	1	-	4	1	-	-	1	1	1	-	1	1	1	-	-	-	-	1	-	-	-	1	-	-	-
K08323	4	4	5	3	-	2	1	-	-	-	1	1	1	14	1	-	-	2	-	-	-	1	-	-	-
K08325	8	13	20	14	7	12	12	6	6	1	3	-	4	-	-	11	9	13	-	-	-	-	1	-	-
K08344	1	-	2	5	-	-	9	-	-	-	-	1	3	-	-	-	-	-	-	-	-	-	-	-	-
K08351	1	-	7	6	-	-	1	1	1	-	-	-	-	-	-	-	-	-	-	-	-	-	-	-	-
K08352	7	31	15	97	14	55	70	27	3	3	9	5	8	1	3	17	1	-	-	3	5	3	2	3	1
K08354	2	11	6	11	3	12	14	4	2	1	2	1	2	-	1	5	-	3	-	1	-	2	1	-	1
K08357	2	5	9	21	25	6	63	17	4	2	6	-	2	-	-	9	-	-	4	1	2	-	1	1	2
K08358	4	8	13	17	4	8	35	51	2	-	3	1	3	-	-	6	1	-	2	1	1	-	2	2	3
K08359	1	-	-	7	-	1	9	-	-	-	1	-	2	-	-	5	-	-	3	-	-	-	1	-	3
K08363	1	1	1	6	-	1	17	3	-	-	1	1	4	-	-	2	-	-	3	-	-	-	2	-	2
K08364	3	3	3	8	1	5	19	1	-	-	2	1	3	1	-	3	4	3	4	-	-	-	2	-	2
K08365	5	2	1	5	1	-	17	2	-	-	2	3	6	2	1	3	-	-	4	-	-	-	2	1	2
K08368	2	4	5	1	-	-	2	-	-	-	-	-	6	-	2	2	-	2	-	-	-	-	1	-	-
K08369	13	5	11	5	17	20	10	14	1	2	4	5	3	2	3	6	7	4	-	5	9	8	5	1	2
K08384	9	21	18	5	30	17	24	26	22	10	11	11	6	2	4	16	41	39	2	5	10	10	2	1	-
K08482	9	16	18	15	81	54	29	61	13	5	7	14	9	9	9	8	15	14	1	15	9	15	8	8	4
K08483	31	73	100	64	67	150	98	84	21	9	36	15	24	24	11	21	22	25	1	5	6	9	-	-	-
K08484	4	7	10	21	4	11	39	7	2	3	7	4	13	2	1	13	1	1	3	-	-	-	9	1	13
K08485	1	-	2	1	-	-	-	-	-	-	-	-	-	-	-	-	-	-	-	-	-	-	-	-	-
K08591	31	50	57	34	58	40	79	63	52	21	29	22	26	9	13	33	68	62	4	10	17	25	6	2	6
K08600	2	2	3	1	3	3	6	-	-	1	1	1	-	-	1	1	1	1	-	-	-	-	-	-	-
K08602	37	40	26	92	34	24	104	35	33	19	36	19	20	10	17	24	49	47	2	1	6	21	-	-	-
K08641	3	4	6	6	3	6	17	6	4	2	2	-	2	1	-	1	5	5	-	-	2	1	-	-	1
K08651	1	2	1	4	5	2	7	5	7	-	5	-	2	-	-	4	10	6	-	1	-	-	1	1	-
K08659	3	4	6	3	1	11	7	3	10	1	7	3	1	2	-	4	10	11	-	-	-	2	-	-	-
K08676	22	38	12	13	13	22	36	11	6	4	19	6	13	9	4	18	9	11	-	-	2	-	-	-	2
K08678	10	17	15	14	15	22	37	7	6	4	10	2	7	8	2	2	20	15	1	2	3	1	-	1	-
K08679	27	78	50	54	32	36	79	36	21	14	26	23	26	11	7	21	57	42	-	6	6	21	4	2	2
K08681	11	16	19	10	76	62	27	48	39	14	18	7	7	14	8	15	40	31	1	9	11	17	5	2	-
K08682	3	2	4	8	2	4	9	-	-	1	5	-	1	1	-	5	-	1	2	-	-	-	3	-	4
K08691	1	3	3	6	1	3	4	2	1	-	-	3	2	-	1	-	-	-	-	-	-	-	-	-	-
K08693	1	1	-	-	3	3	4	-	-	1	2	1	1	-	-	-	1	-	-	-	-	-	-	-	-
K08700	1	-	1	-	-	-	1	-	-	-	-	-	-	-	-	-	-	-	-	-	-	-	-	-	-
K08713	1	-	-	-	-	-	-	-	-	-	-	-	-	-	-	-	-	-	-	-	-	-	-	-	-
K08717	1	2	1	-	-	1	-	1	2	-	2	-	2	-	1	1	-	1	1	-	-	-	1	-	-
K08744	10	14	9	15	7	17	31	12	10	6	7	6	7	8	1	8	7	6	1	5	5	4	-	2	-
K08851	2	4	2	2	15	5	3	3	10	1	2	1	-	2	1	2	3	2	-	2	4	1	1	1	-
K08956	1	3	1	1	-	4	2	-	-	-	3	-	1	-	-	1	1	1	-	-	-	-	-	-	-
K08963	60	80	64	39	95	85	95	66	50	19	37	32	22	12	15	37	63	55	3	15	22	27	6	5	4
K08965	6	3	10	3	11	11	7	4	9	1	1	1	-	-	-	2	1	-	-	3	3	2	1	1	-
K08966	1	3	1	1	4	2	3	3	3	1	1	4	1	1	2	1	5	6	1	-	2	3	2	2	-
K08968	55	13	10	9	16	14	23	14	2	4	15	5	5	5	4	9	11	9	3	4	6	6	1	-	-
K08970	7	5	14	7	2	6	14	4	2	-	1	6	13	2	5	5	1	1	2	-	-	-	3	-	3
K08971	13	7	8	5	59	50	9	54	26	6	6	4	2	4	5	7	16	6	-	6	5	5	2	2	-
K08972	6	17	11	7	12	6	11	15	11	8	10	10	7	7	6	11	28	24	1	2	4	5	1	1	-
K08974	17	25	21	14	17	27	30	17	15	15	23	7	12	6	6	13	26	19	3	4	6	4	3	-	5
K08975	2	4	6	4	53	35	3	18	13	3	2	2	2	4	2	5	8	5	-	4	3	2	1	1	-
K08978	4	2	5	1	3	5	4	7	2	1	3	6	6	4	2	2	4	3	-	1	5	2	-	1	-
K08979	1	1	2	1	8	3	3	9	10	3	3	-	-	-	-	3	12	3	-	6	2	3	1	1	-
K08980	2	1	1	2	2	3	3	4	-	-	1	-	-	-	-	-	-	-	-	1	2	-	-	1	-
K08982	28	39	24	20	32	59	50	76	11	16	37	14	16	11	11	21	18	15	5	5	7	11	1	1	1
K08984	5	-	5	5	1	4	13	3	1	2	2	-	1	-	-	1	2	-	-	-	-	-	3	1	2
K08988	3	6	4	4	1	5	7	3	-	2	4	1	7	1	1	4	2	4	-	-	-	-	3	-	3
K08997	1	5	6	21	3	8	30	3	2	2	2	3	9	-	-	9	-	-	2	-	-	-	6	1	4
K08998	8	16	15	23	20	18	30	21	9	8	17	9	9	10	3	14	25	26	3	2	6	8	4	2	5
K08999	24	24	21	18	26	35	28	35	21	6	12	13	11	8	10	12	41	36	1	9	13	13	3	3	-
K09000	12	25	24	15	24	42	23	54	25	4	6	8	9	6	7	7	10	10	1	9	16	20	4	5	-
K09001	20	16	12	19	10	14	51	13	-	2	10	7	8	2	4	12	10	11	3	1	5	3	6	2	7
K09002	5	12	6	13	18	9	12	21	16	3	2	5	6	5	3	8	11	11	-	5	6	9	2	-	-
K09003	5	7	15	2	87	125	22	74	41	7	8	4	1	1	1	4	15	11	-	11	11	14	4	4	-
K09004	5	4	3	7	4	6	32	7	10	3	3	6	5	2	1	3	4	4	-	3	2	5	1	1	-
K09005	12	13	5	17	24	6	26	17	20	5	8	9	8	7	7	11	19	12	1	7	7	9	4	1	2
K09006	3	3	4	4	18	40	7	5	13	4	1	2	2	3	2	3	6	1	-	7	6	5	1	4	-
K09007	9	23	17	32	45	41	40	21	4	1	8	3	7	-	1	10	11	11	1	3	6	6	3	3	2
K09009	13	12	8	5	9	10	18	15	2	7	7	5	7	9	3	8	5	3	1	1	5	7	1	-	2
K09011	5	33	4	6	9	21	12	4	25	6	6	2	3	7	4	8	19	11	-	5	3	4	2	4	-
K09013	42	48	67	34	112	196	86	77	43	17	35	18	21	25	10	26	58	54	2	16	19	23	4	5	1
K09014	36	31	21	26	93	74	75	31	11	8	18	16	18	19	13	15	25	38	3	2	6	7	-	-	-
K09015	15	21	22	26	21	31	38	13	5	6	17	8	10	15	3	8	19	21	2	-	2	2	-	-	1
K09017	5	3	8	6	6	8	9	2	3	-	8	1	2	1	-	7	4	3	4	1	4	2	10	1	9
K09022	31	47	47	38	38	58	90	27	23	12	27	20	17	7	12	17	51	50	4	4	10	12	2	-	1
K09116	52	40	37	24	61	170	54	49	31	9	21	8	13	10	7	22	43	41	-	6	12	16	5	3	1
K09117	25	29	29	30	26	24	58	25	17	13	25	18	15	8	8	27	45	34	1	5	8	9	3	2	2
K09118	30	68	46	24	54	44	34	62	27	26	21	25	13	22	16	24	43	30	-	3	3	9	-	1	-
K09120	5	41	4	3	27	56	3	31	20	4	2	2	3	4	4	6	9	5	-	6	5	4	2	1	-
K09121	32	48	50	30	105	49	61	98	47	19	27	15	25	13	12	27	39	34	3	15	16	28	4	2	-
K09122	20	27	23	17	51	112	33	44	27	9	15	5	6	4	4	10	32	26	-	9	10	10	1	3	1
K09125	18	24	17	17	23	42	35	21	19	5	14	7	7	2	2	12	28	25	3	8	7	15	3	3	-
K09126	4	9	10	7	21	75	9	70	15	3	2	6	4	5	4	10	19	18	-	8	14	13	2	2	-
K09127	8	12	8	8	14	24	9	105	10	3	4	2	3	2	2	2	6	4	1	6	5	12	5	2	-
K09128	4	4	5	4	15	16	9	17	21	9	3	2	2	3	3	7	14	13	-	4	4	5	1	1	-
K09129	12	23	20	10	30	42	18	51	41	12	7	7	5	4	4	8	29	26	-	8	10	11	2	2	-
K09131	10	18	13	16	31	25	26	54	20	3	5	6	9	4	5	13	22	18	1	9	8	8	1	2	1
K09133	23	28	24	13	44	26	19	33	5	-	10	13	8	5	6	4	21	14	-	5	13	10	-	1	-
K09136	11	18	18	22	8	31	23	14	-	2	6	3	12	3	4	18	2	1	3	3	2	3	6	5	6
K09137	16	22	19	17	30	20	36	19	4	10	17	6	11	4	5	15	9	2	-	4	5	6	-	-	-
K09138	11	29	11	20	13	57	21	29	17	2	7	5	5	2	3	9	22	19	-	8	5	19	4	2	1
K09139	2	3	1	1	25	105	2	60	12	1	2	2	2	2	2	4	7	5	-	5	4	7	1	-	-
K09141	15	36	21	29	68	72	68	33	30	8	16	5	11	9	6	21	23	29	-	10	12	10	3	3	2
K09142	2	4	3	2	24	12	5	4	9	1	-	-	-	1	-	2	4	2	-	6	4	5	3	1	-
K09143	6	7	8	1	6	7	8	7	19	8	6	3	2	1	1	1	12	12	-	4	9	12	3	4	-
K09145	1	-	2	-	16	15	1	3	-	-	1	-	-	-	-	-	-	-	-	2	2	1	-	-	-
K09148	5	3	3	5	58	47	8	15	7	2	2	1	1	1	1	4	7	4	-	4	3	2	2	1	-
K09149	4	2	4	2	7	20	3	15	-	-	1	1	1	1	1	3	6	4	-	2	3	2	1	1	-
K09150	2	3	3	2	7	23	4	51	23	5	2	3	3	4	3	8	8	5	-	9	4	4	4	1	-
K09152	1	2	2	2	7	3	2	2	10	1	1	2	1	1	1	4	6	3	-	2	1	1	2	1	-
K09154	3	3	2	3	5	4	3	5	19	5	2	3	2	1	2	6	10	4	-	5	2	4	-	1	-
K09155	10	15	20	12	145	107	32	38	6	7	26	9	4	-	5	7	14	6	-	4	8	10	1	1	1
K09156	1	-	2	1	6	5	1	3	4	-	1	1	1	1	1	4	5	3	-	1	-	1	1	-	-
K09157	15	43	27	6	26	33	21	26	11	10	15	14	8	8	11	21	23	17	1	5	5	10	4	1	1
K09158	1	5	5	9	-	1	15	2	-	2	3	-	2	1	-	6	-	-	2	-	-	-	4	1	5
K09159	1	1	1	8	-	-	15	1	-	3	2	2	4	2	-	3	-	-	3	-	-	-	3	-	4
K09160	3	7	6	11	3	5	25	2	4	5	5	3	5	-	1	8	7	7	1	-	-	-	4	1	4
K09163	9	12	11	1	85	18	6	29	11	3	10	7	1	1	3	6	18	8	-	5	8	11	4	2	-
K09165	5	11	9	8	11	8	10	13	15	7	9	5	4	2	1	14	25	25	3	1	3	4	5	1	2
K09181	5	44	12	32	8	47	31	29	14	4	4	6	18	5	5	9	12	8	1	-	-	1	1	-	2
K09251	5	8	19	2	8	27	10	50	6	3	2	11	2	1	2	3	7	1	1	4	7	9	2	2	-
K09384	4	3	-	-	2	13	8	1	3	3	8	-	-	-	-	1	11	5	-	-	-	-	-	-	-
K09456	1	-	3	10	9	1	17	10	-	1	1	2	3	-	-	6	-	-	2	-	-	-	7	1	4
K09457	8	8	7	12	11	15	22	9	5	-	3	5	5	1	1	2	8	6	1	5	5	8	-	1	1
K09458	41	126	74	79	48	98	140	106	34	14	49	29	32	30	16	47	54	47	4	11	16	21	11	5	13
K09476	1	1	2	-	-	-	-	-	-	-	-	-	-	-	-	1	-	-	-	-	-	-	-	-	-
K09482	21	7	25	9	127	223	25	66	32	5	8	2	2	7	4	9	16	11	-	7	5	5	3	2	-
K09488	1	6	6	2	4	2	5	12	1	-	1	3	1	1	3	3	5	3	-	1	1	-	-	-	-
K09607	1	3	2	2	4	8	4	5	10	-	1	-	1	4	-	1	10	9	-	-	2	1	-	-	-
K09612	1	-	3	-	-	-	-	1	-	-	-	-	-	-	-	-	-	-	-	-	-	-	-	-	-
K09667	1	1	1	3	-	1	10	1	-	1	1	6	8	1	1	3	2	-	1	-	-	-	-	-	-
K09682	1	-	-	-	1	-	-	-	2	-	-	-	-	-	-	-	-	-	-	-	-	-	-	-	-
K09683	4	5	8	2	6	6	3	4	6	4	5	2	2	1	1	4	6	5	-	-	1	4	-	-	-
K09684	13	9	21	6	25	16	16	22	10	11	9	12	3	6	7	5	7	8	-	3	7	12	1	-	-
K09685	6	9	9	3	11	8	9	4	5	6	9	6	3	3	4	4	5	4	1	1	2	8	-	-	-
K09688	1	1	-	6	-	-	4	1	-	-	-	1	1	-	-	-	-	-	-	1	2	1	-	-	-
K09689	1	-	-	7	-	-	9	1	-	-	-	1	1	-	-	-	-	-	1	2	2	1	-	-	-
K09690	6	19	12	15	20	10	21	27	13	10	9	13	11	11	7	13	38	47	2	3	5	-	5	3	2
K09691	8	23	14	21	3	12	17	18	13	15	8	7	10	7	6	17	31	43	3	2	1	1	5	3	2
K09694	2	5	2	5	3	1	5	8	8	1	2	3	4	13	2	4	12	8	-	-	1	1	-	-	-
K09695	2	6	6	3	3	3	5	7	13	-	1	3	6	11	5	3	13	8	-	1	1	1	-	-	-
K09698	49	50	26	23	40	28	47	53	28	5	19	25	19	8	15	19	34	32	1	8	16	18	1	1	-
K09699	1	2	-	6	-	-	16	2	4	-	2	-	-	25	-	3	1	-	1	1	-	-	2	-	2
K09700	50	20	11	10	13	11	21	11	6	6	14	9	12	8	6	14	14	9	-	2	3	3	-	-	-
K09703	18	17	19	10	36	26	19	28	7	3	4	9	3	3	4	3	10	6	2	8	18	17	-	-	-
K09704	2	3	3	-	1	2	4	2	1	-	1	2	1	1	1	-	7	3	-	-	1	-	-	-	-
K09705	5	6	6	7	4	17	14	4	-	1	6	2	6	3	1	2	2	2	-	-	-	-	-	-	-
K09706	1	1	3	2	23	6	2	4	10	2	4	2	-	-	1	2	4	-	1	4	4	6	1	2	-
K09707	3	3	6	2	4	5	8	2	2	-	-	-	-	-	-	-	1	1	-	1	2	2	-	1	-
K09710	34	44	36	35	39	34	65	37	21	11	26	15	19	16	9	28	35	30	3	7	12	15	8	2	6
K09711	35	9	9	5	37	31	14	50	7	1	5	5	6	1	2	2	3	3	-	6	12	9	-	-	-
K09713	1	1	1	2	6	9	2	12	12	2	-	1	1	1	1	4	6	2	-	4	2	4	1	1	-
K09714	1	1	1	1	28	4	1	1	6	1	-	1	1	1	1	3	5	3	-	1	3	1	-	-	-
K09715	1	2	3	1	18	4	1	2	4	1	1	1	1	2	1	2	2	1	-	1	1	2	-	-	-
K09716	3	4	3	4	35	59	5	23	8	1	3	3	2	4	2	7	9	6	-	4	6	2	2	1	-
K09717	1	1	2	2	25	7	4	8	20	2	2	2	2	2	2	7	11	6	-	4	2	4	2	1	-
K09720	5	3	3	1	6	16	3	6	20	4	3	2	3	3	3	7	20	17	-	3	4	6	-	1	-
K09721	2	4	2	3	25	5	2	4	20	5	5	2	2	3	2	7	11	6	-	6	4	4	2	1	-
K09722	17	2	4	7	127	76	11	45	22	5	4	3	2	4	3	8	12	7	-	6	6	5	1	1	-
K09723	1	1	1	2	22	2	1	1	6	2	-	1	1	1	1	4	3	3	-	2	2	2	1	1	-
K09725	2	2	1	2	24	32	4	3	3	1	3	2	2	2	2	2	3	1	-	3	4	1	-	1	-
K09726	10	10	4	11	38	74	11	21	25	7	8	7	4	4	5	10	28	16	-	6	7	6	-	-	-
K09727	1	1	1	1	12	53	1	1	9	2	1	2	2	2	2	3	4	-	-	4	3	4	-	-	-
K09728	2	4	1	1	6	9	2	24	5	1	2	3	2	2	2	6	6	4	-	3	2	2	-	-	-
K09729	10	17	17	11	41	16	17	15	17	4	8	9	10	7	8	17	11	7	1	8	8	8	1	3	-
K09730	1	2	3	2	18	12	3	3	15	4	5	2	2	3	2	5	7	6	-	6	3	5	1	1	-
K09731	2	4	2	3	54	29	4	6	7	1	2	2	2	3	3	6	5	4	-	3	3	2	3	1	-
K09732	5	2	10	5	73	39	12	15	15	4	6	2	2	2	2	4	8	7	-	6	3	4	1	1	-
K09733	8	6	4	4	9	9	8	3	22	7	5	4	5	4	3	7	10	5	-	4	2	7	2	1	-
K09735	4	3	2	3	70	8	5	8	18	3	3	2	2	3	2	6	11	6	-	6	4	5	1	2	-
K09736	3	1	3	2	5	9	3	1	15	2	3	2	2	2	3	4	4	2	-	4	3	4	-	1	-
K09738	2	3	7	4	9	10	3	9	9	1	1	1	1	1	1	4	8	4	-	5	5	4	1	2	-
K09740	11	19	18	8	27	28	17	29	29	6	10	11	6	3	6	12	36	20	-	11	9	11	5	5	-
K09743	2	5	3	2	29	3	2	4	20	4	1	1	1	3	2	6	9	4	-	3	2	5	2	1	-
K09744	3	3	2	3	11	29	1	2	3	-	-	-	-	-	-	1	3	2	-	2	1	1	-	1	-
K09746	5	2	1	5	8	42	2	14	11	1	2	3	2	4	2	6	14	8	-	3	3	2	3	2	-
K09747	23	47	31	39	32	35	53	44	19	12	25	16	18	9	10	23	37	33	2	7	10	16	6	4	5
K09748	20	36	35	30	27	43	66	30	12	10	19	18	16	9	7	26	20	20	3	5	11	14	6	4	5
K09749	28	32	42	36	26	45	45	32	7	7	13	17	15	7	11	13	14	3	1	14	23	22	3	3	-
K09759	4	7	8	3	107	60	23	32	37	6	7	8	3	5	5	12	32	15	-	7	7	5	2	2	-
K09760	11	40	23	72	41	28	66	69	19	9	15	4	6	13	-	15	39	39	-	2	7	6	6	3	4
K09761	26	48	51	50	35	51	77	38	23	12	35	16	20	16	12	28	37	33	4	5	11	14	6	4	6
K09762	17	23	20	7	25	19	29	39	15	14	20	13	8	13	8	10	27	13	1	4	10	13	2	1	-
K09763	1	1	1	-	-	2	1	-	1	1	2	-	1	-	-	-	-	3	-	-	-	-	-	-	-
K09764	17	26	19	12	22	16	20	24	14	5	19	10	11	4	7	14	25	20	1	4	9	11	2	2	-
K09765	18	45	27	25	20	36	40	48	11	9	17	9	11	4	7	17	24	22	-	5	8	14	3	4	1
K09766	6	3	5	2	13	8	11	9	4	-	4	6	4	3	4	-	5	1	1	1	6	8	2	-	-
K09767	4	7	5	13	4	2	26	1	2	5	7	1	4	6	1	9	2	1	2	-	-	-	7	1	5
K09768	9	14	18	17	16	15	34	11	3	9	16	11	7	2	5	11	6	2	1	-	-	-	5	1	6
K09769	15	27	51	17	16	20	67	33	17	8	16	8	9	2	6	17	20	16	1	4	9	9	2	2	1
K09770	5	4	4	1	17	8	11	7	2	1	2	5	5	3	3	-	2	-	1	1	6	4	-	-	-
K09771	1	4	4	4	2	1	11	3	1	1	4	8	11	6	5	9	2	1	-	-	-	-	3	1	2
K09772	5	6	8	3	9	5	11	8	6	2	1	7	2	7	4	4	9	5	1	1	4	5	1	2	-
K09773	16	26	29	59	22	31	60	28	14	13	15	14	15	5	10	24	21	16	4	4	8	9	5	3	7
K09775	6	4	8	2	9	6	14	10	8	5	10	3	1	1	3	1	21	15	-	1	6	3	-	-	-
K09776	8	9	10	4	14	12	8	20	16	4	6	10	6	5	6	6	10	9	1	2	11	11	2	1	-
K09777	31	34	23	12	40	31	27	39	12	6	13	17	10	7	9	11	24	20	1	6	14	14	2	2	-
K09779	1	-	2	-	3	2	1	-	7	-	3	5	3	3	3	3	10	6	-	1	2	2	-	-	-
K09780	1	3	2	19	2	5	23	2	-	2	2	-	2	1	-	4	-	-	2	1	1	1	5	1	5
K09786	2	5	8	12	5	8	20	7	7	2	1	6	6	3	4	6	7	5	2	1	1	1	6	1	4
K09787	8	9	14	3	10	9	10	11	7	5	6	8	3	3	3	8	8	4	1	1	4	4	1	-	-
K09790	1	5	6	16	7	5	24	3	6	4	13	2	3	1	1	16	5	4	1	-	-	2	7	3	4
K09791	7	17	12	23	7	25	29	10	15	5	7	5	9	4	1	14	21	20	1	4	4	2	4	3	3
K09793	6	21	6	5	4	11	7	8	8	4	11	2	2	3	2	6	21	14	-	1	-	5	1	1	-
K09794	1	-	-	6	-	2	15	-	-	2	3	-	2	-	-	4	-	-	1	-	-	-	3	1	3
K09797	7	8	3	19	4	20	14	2	9	4	6	3	6	1	2	10	16	13	-	-	2	4	3	1	4
K09798	9	23	22	29	13	34	47	21	11	6	9	4	11	1	2	14	16	10	-	3	1	8	6	1	4
K09800	9	28	13	21	7	10	30	11	2	3	12	4	8	3	2	5	7	8	3	-	-	-	7	2	9
K09802	1	-	2	-	-	-	-	-	-	-	-	-	-	-	-	-	-	-	-	-	-	-	-	-	-
K09803	3	17	2	17	2	21	14	10	2	3	12	1	6	2	1	9	7	16	2	-	-	3	5	4	2
K09805	1	-	-	1	1	-	1	2	1	-	-	-	-	-	-	-	1	2	-	-	-	-	-	-	-
K09807	5	6	9	4	9	7	12	19	19	5	9	7	5	8	7	11	29	28	1	1	-	5	2	1	-
K09808	31	74	72	51	28	55	88	31	19	8	34	19	24	24	13	38	30	24	3	3	3	5	12	4	15
K09809	3	3	3	2	3	7	4	1	6	5	6	1	5	10	1	6	10	3	-	9	3	17	-	-	-
K09810	17	33	36	40	15	36	46	14	9	6	20	10	14	6	3	22	16	15	2	2	2	2	7	3	7
K09811	16	29	33	33	23	36	60	23	23	12	16	19	15	11	8	23	43	26	4	2	4	12	6	1	4
K09812	17	31	33	42	25	37	93	28	24	11	17	14	15	21	8	25	50	31	3	3	7	16	7	3	6
K09815	28	59	42	50	41	69	75	52	44	11	31	14	16	14	12	29	53	37	3	10	13	25	9	5	6
K09816	24	53	44	58	66	57	72	55	47	17	36	13	18	8	8	29	53	32	3	12	12	21	11	4	5
K09817	28	51	38	42	64	86	79	53	50	16	34	15	21	15	13	35	50	31	2	9	14	18	8	3	5
K09819	1	3	2	1	-	1	3	2	-	-	-	-	2	2	1	-	-	-	-	-	1	1	-	-	-
K09824	1	-	6	-	-	-	1	-	-	-	-	-	-	-	-	-	-	-	-	-	-	-	-	-	-
K09825	17	33	31	37	35	29	67	27	18	12	18	12	15	9	11	15	30	31	2	8	14	11	1	2	-
K09834	1	1	2	1	3	3	6	4	-	5	5	-	-	1	-	1	5	5	-	-	-	-	-	-	-
K09857	2	3	6	5	2	2	9	2	1	-	-	-	-	-	-	3	1	3	2	-	-	-	4	1	2
K09858	4	3	6	7	1	8	25	3	-	-	1	1	5	7	2	6	-	-	2	-	-	-	5	1	7
K09859	4	9	3	4	3	6	7	4	-	2	5	1	3	2	-	6	4	1	-	-	-	-	3	-	3
K09861	2	9	9	17	3	14	30	4	1	5	9	2	3	5	-	15	3	2	2	-	-	-	4	1	5
K09862	1	1	2	11	2	2	14	2	-	3	2	1	4	2	-	7	-	-	2	1	1	1	4	3	4
K09882	1	1	3	11	2	2	24	1	4	-	2	2	10	1	-	5	-	-	-	-	-	-	2	-	-
K09888	4	6	8	7	9	4	21	8	4	5	8	7	7	2	3	7	7	6	3	2	3	4	5	1	4
K09889	4	2	5	9	1	4	21	2	-	2	2	-	4	-	-	7	-	-	2	-	-	-	6	1	6
K09891	1	-	2	2	-	-	7	-	-	2	2	-	2	-	-	2	-	-	1	-	-	-	1	-	1
K09892	2	1	2	1	-	-	8	1	1	2	1	-	1	-	-	2	-	-	1	-	-	-	3	-	4
K09895	2	-	2	6	-	-	13	2	-	2	2	-	2	-	-	5	-	-	2	-	-	-	3	1	5
K09898	2	3	3	3	1	6	9	2	1	1	3	-	1	-	-	3	1	4	1	-	-	-	3	-	4
K09903	36	66	47	106	73	58	113	53	62	20	30	20	22	22	13	37	73	57	4	14	20	19	12	5	7
K09904	1	-	2	-	-	-	1	-	-	-	-	-	-	-	-	-	-	-	-	-	-	-	-	-	-
K09907	1	-	1	-	-	-	-	-	-	-	-	-	-	-	-	-	-	-	-	-	-	-	-	-	-
K09913	4	4	8	3	1	5	13	2	3	3	2	1	-	1	1	5	4	5	-	-	-	-	7	2	5
K09914	1	1	4	1	-	-	2	-	-	-	-	-	-	-	-	-	-	-	-	-	-	-	-	-	-
K09916	1	1	2	1	-	-	6	1	-	2	2	-	1	-	-	6	-	-	1	-	-	-	4	1	5
K09919	1	5	1	11	1	-	21	4	-	2	2	3	5	-	2	4	-	-	3	-	-	-	4	-	6
K09921	1	-	3	7	-	-	16	1	-	2	2	-	3	2	-	2	-	-	3	-	-	-	8	-	4
K09923	1	-	1	-	-	-	-	-	-	-	-	-	-	-	-	1	-	-	1	-	-	-	2	-	2
K09927	1	4	7	8	3	4	13	6	-	2	3	1	-	14	-	1	7	7	-	-	-	-	2	1	1
K09928	5	14	6	20	6	8	22	12	-	2	4	1	3	-	-	10	3	1	2	1	1	1	4	1	7
K09931	6	12	15	18	4	19	23	13	3	6	10	4	9	5	4	5	4	2	1	2	-	4	-	-	1
K09936	11	17	20	11	14	23	22	19	3	2	10	10	9	8	5	9	8	5	1	3	4	5	4	2	3
K09939	1	3	2	3	1	2	3	-	-	-	3	-	1	2	-	1	1	-	-	-	-	-	4	1	5
K09940	7	7	6	4	6	6	9	4	6	-	4	4	2	14	3	4	5	4	1	1	-	-	3	-	2
K09942	7	7	7	1	11	9	7	14	3	-	4	5	4	3	3	4	10	7	-	4	7	10	2	1	-
K09946	5	3	2	3	1	2	8	1	1	2	4	2	3	3	2	4	6	4	1	-	-	-	4	2	4
K09949	11	19	20	14	9	31	19	14	7	6	9	4	11	1	2	6	4	3	1	3	2	6	-	2	-
K09951	32	63	43	46	96	78	81	87	45	20	36	27	23	15	16	30	70	58	4	24	27	38	5	3	1
K09952	2	12	10	8	6	13	17	8	1	-	3	2	8	3	-	5	10	11	-	-	-	-	-	-	-
K09953	1	8	5	9	4	15	18	4	1	3	3	-	2	1	-	8	3	4	1	-	-	-	7	-	8
K09954	2	13	7	6	3	5	13	2	-	-	3	-	2	1	-	3	-	2	-	-	-	-	3	-	4
K09955	35	31	19	5	18	29	34	15	2	1	6	14	9	30	5	2	9	12	-	1	5	5	-	-	-
K09963	1	-	-	-	2	1	4	1	1	-	3	-	-	-	-	-	1	-	-	-	-	1	-	1	-
K09968	1	-	-	-	1	1	-	-	2	-	1	-	-	-	-	-	-	-	-	-	-	-	-	-	-
K09969	1	6	6	26	4	18	48	10	1	-	1	2	6	5	1	4	-	-	6	-	-	-	7	-	5
K09971	2	4	7	14	3	11	50	5	-	-	-	3	3	-	-	5	-	-	2	-	-	-	3	-	3
K09972	1	7	9	13	1	15	19	7	-	-	1	3	4	-	-	8	3	1	5	-	-	-	5	-	2
K09973	3	2	4	4	1	1	8	-	-	-	1	-	2	-	-	-	4	3	-	-	-	-	-	-	-
K09974	1	3	2	6	3	-	6	5	6	-	-	1	1	1	1	1	4	3	1	-	-	1	2	1	1
K09975	1	-	2	-	1	1	3	-	-	-	-	-	-	1	-	1	-	1	1	-	-	-	3	1	-
K09978	2	4	4	4	2	2	10	3	-	2	3	1	2	1	-	4	1	1	1	-	-	-	2	-	4
K09979	2	2	5	16	1	2	3	1	-	-	1	2	1	1	1	3	-	-	-	-	-	-	-	-	1
K09981	1	6	1	3	1	6	7	1	5	-	3	1	3	1	2	2	2	1	-	-	-	2	1	-	-
K09988	12	9	10	2	5	11	13	3	2	-	5	1	4	1	1	-	9	6	-	-	-	2	-	-	-
K09989	4	50	6	14	8	30	18	24	11	2	2	6	6	3	4	10	14	12	2	-	-	-	5	1	6
K09992	4	5	4	1	1	12	9	2	1	-	1	2	-	8	-	-	1	2	-	-	-	1	-	-	-
K10001	1	2	3	-	2	2	2	1	-	-	-	1	1	1	2	1	-	-	1	-	-	-	3	1	1
K10009	2	-	2	1	-	-	2	-	-	-	2	-	-	3	-	1	1	1	-	-	-	-	3	-	1
K10011	3	4	4	3	-	2	-	2	2	2	1	-	-	-	-	-	8	12	-	-	-	-	1	-	-
K10012	1	1	4	2	-	2	3	1	1	1	-	-	-	1	-	-	4	6	-	-	-	-	1	-	-
K10026	13	24	16	25	59	28	50	18	32	9	14	8	14	8	5	23	27	18	2	10	8	8	7	6	8
K10027	5	5	6	3	2	3	5	3	1	3	7	6	3	3	1	-	1	5	-	-	-	-	3	-	4
K10036	6	16	15	10	9	34	13	41	1	3	4	8	5	2	6	12	2	-	-	1	2	2	1	-	-
K10037	7	14	16	9	15	21	15	12	2	2	3	7	8	2	9	8	2	4	1	2	6	3	2	-	-
K10038	4	18	17	9	13	43	19	31	4	3	6	7	5	2	7	14	4	-	-	-	4	6	1	-	-
K10046	3	3	4	3	2	1	1	4	-	-	1	-	-	-	-	-	4	5	-	-	-	-	1	-	-
K10107	1	1	-	7	-	-	9	2	-	-	-	2	2	1	-	-	-	-	-	1	1	1	-	-	-
K10108	6	9	6	7	16	10	13	14	-	-	3	3	4	2	3	4	5	7	-	2	5	3	4	-	4
K10109	11	8	9	5	9	9	14	10	-	2	7	7	5	2	4	3	5	5	-	3	5	3	2	-	3
K10110	12	6	8	3	9	8	12	14	-	-	5	3	4	3	5	5	5	5	-	3	4	4	3	-	3
K10111	1	-	3	9	-	1	8	-	-	-	-	1	1	1	-	2	1	-	1	-	-	-	6	-	5
K10112	75	82	64	45	221	227	117	121	25	17	31	14	19	25	6	14	63	53	3	10	25	41	5	1	3
K10117	20	23	21	8	28	56	64	14	10	2	30	3	2	27	1	2	23	15	2	1	4	5	1	-	-
K10118	19	24	31	5	28	34	67	8	7	3	31	3	1	24	2	1	23	12	1	1	4	4	-	-	-
K10119	19	18	29	8	28	40	70	10	6	4	36	2	1	27	1	1	20	11	1	2	7	3	-	-	-
K10125	2	7	4	30	-	14	104	3	-	3	3	1	3	2	1	11	-	1	5	-	1	-	11	-	7
K10126	1	4	1	14	-	1	21	3	1	1	3	1	3	2	1	5	-	-	4	-	1	-	8	-	9
K10188	6	5	2	1	2	7	7	3	-	1	3	1	1	2	-	-	2	-	-	-	1	-	-	-	-
K10189	5	1	3	-	3	5	9	3	-	2	4	1	1	4	-	-	1	-	-	-	1	-	-	-	-
K10190	5	2	3	-	3	7	9	3	-	1	3	1	1	3	-	-	2	-	-	-	1	-	-	-	-
K10192	1	1	3	-	2	2	1	-	-	-	1	-	-	-	-	-	1	-	-	-	1	-	-	-	-
K10193	2	-	2	-	3	2	2	-	-	-	1	-	-	-	-	-	1	-	-	-	-	-	-	-	-
K10194	1	1	2	-	2	2	1	-	-	-	1	-	-	-	-	-	1	-	-	-	-	-	-	-	-
K10206	20	70	41	32	40	70	46	42	44	16	25	19	13	14	11	22	62	51	-	11	7	16	7	6	-
K10210	2	1	3	1	-	1	1	1	-	-	7	-	-	2	-	-	-	2	-	-	1	-	-	-	-
K10211	1	-	1	-	2	2	3	1	1	-	3	-	-	-	-	-	1	1	1	2	3	3	-	-	-
K10213	1	1	1	1	2	4	4	-	1	-	1	-	-	1	1	-	1	-	-	-	-	1	-	-	-
K10218	3	4	4	4	5	4	6	4	6	1	2	2	1	-	-	-	6	7	-	1	4	2	1	-	-
K10221	1	-	1	1	-	-	4	-	-	-	-	-	2	-	-	-	-	-	-	-	-	-	1	-	-
K10227	2	5	2	4	1	3	11	1	-	-	3	2	1	1	-	2	4	2	1	-	-	-	2	-	1
K10228	1	3	2	1	1	2	6	-	-	-	2	-	1	1	-	1	2	-	-	-	-	-	2	-	2
K10229	1	1	3	4	2	4	6	-	-	-	2	-	1	3	-	1	1	-	-	-	-	-	4	-	1
K10231	7	8	5	3	5	4	4	3	-	1	4	4	4	2	5	2	4	3	1	2	4	2	-	-	-
K10232	3	6	6	5	4	6	14	11	8	3	7	-	-	6	-	2	21	17	-	-	1	2	-	-	-
K10233	2	4	6	7	3	3	13	6	8	3	6	-	-	4	-	1	22	16	1	-	-	2	-	-	-
K10234	2	7	3	5	3	4	9	6	7	4	5	-	-	6	-	1	22	18	1	-	-	3	-	-	-
K10236	10	20	34	5	4	4	10	9	1	4	11	5	6	2	1	3	3	4	-	-	1	-	-	-	-
K10237	12	27	7	6	7	3	9	5	-	3	9	2	3	1	1	2	4	3	-	1	4	2	-	-	-
K10238	17	9	6	7	5	4	12	8	1	4	6	2	3	1	2	1	4	3	-	1	1	-	-	-	-
K10241	1	3	1	2	2	5	11	-	-	-	3	2	-	12	-	-	2	2	-	-	-	1	-	-	-
K10439	88	117	102	27	73	91	118	75	24	14	43	33	31	26	13	16	73	59	2	9	27	36	3	-	1
K10440	71	128	152	32	90	105	150	75	34	22	64	33	23	29	10	15	95	72	3	8	27	37	3	-	1
K10441	78	139	125	25	72	94	141	65	41	16	53	46	29	29	15	19	86	68	1	8	31	34	3	-	-
K10535	9	34	21	50	8	46	42	25	2	2	10	4	8	1	-	7	1	-	-	1	1	1	1	2	1
K10536	7	11	9	40	6	12	56	6	9	1	4	-	2	3	-	8	11	8	1	1	1	1	9	1	6
K10540	4	6	7	-	11	2	6	-	-	-	2	1	1	1	1	-	1	-	1	-	2	2	-	-	-
K10541	4	4	6	-	4	2	6	1	-	-	2	1	1	1	1	-	2	-	1	-	1	2	-	-	-
K10542	5	5	9	1	6	7	9	4	1	-	3	1	1	1	1	1	3	2	1	-	4	2	-	-	-
K10543	9	6	14	7	5	9	14	3	2	3	7	6	6	19	4	3	8	5	1	-	2	2	1	-	-
K10544	6	7	12	4	2	5	9	2	1	2	3	2	2	13	1	1	8	5	1	-	1	1	1	-	-
K10545	3	3	7	3	2	2	11	2	2	2	2	1	1	17	1	1	6	3	1	-	1	1	1	-	-
K10546	7	8	9	7	10	32	16	5	8	1	9	2	-	13	-	3	19	14	1	-	1	-	-	-	-
K10547	7	9	41	4	8	16	24	3	12	1	6	1	-	11	-	3	13	11	-	-	1	1	-	-	-
K10548	9	19	65	5	10	19	27	8	9	3	11	3	3	11	2	4	22	14	-	-	1	-	-	-	-
K10555	1	2	3	1	1	-	3	-	1	-	2	1	1	-	1	-	1	1	-	-	-	-	-	-	-
K10558	1	-	5	-	3	1	2	-	1	-	2	1	1	-	1	-	1	1	-	-	-	-	-	-	-
K10559	5	9	9	4	7	5	9	7	3	1	9	2	2	7	1	1	8	12	-	-	1	1	-	-	-
K10560	3	4	6	4	2	3	5	2	3	2	4	-	-	3	-	-	4	2	-	-	-	1	-	-	-
K10561	3	3	3	2	2	4	5	1	3	1	6	-	-	5	-	-	5	2	-	-	-	1	-	-	-
K10562	7	6	9	3	4	6	8	1	3	2	5	-	1	6	-	-	5	3	-	-	1	1	-	-	-
K10563	10	31	20	22	14	26	47	26	40	17	18	11	12	20	5	21	48	39	3	4	7	10	9	3	5
K10670	21	24	31	6	21	19	16	16	10	19	18	14	12	6	6	13	10	9	-	1	4	12	-	-	-
K10671	11	18	21	7	14	14	11	13	10	11	13	9	8	3	5	8	14	14	-	-	2	7	-	-	-
K10672	19	24	32	8	31	26	18	21	12	16	23	10	15	6	9	11	19	17	-	2	4	15	-	-	-
K10679	3	1	6	4	-	-	9	-	1	1	-	-	-	1	-	3	2	3	-	-	-	-	2	2	2
K10680	2	10	13	11	2	7	27	4	-	1	2	5	10	3	-	18	-	-	5	-	-	-	10	1	6
K10708	1	1	2	1	-	-	5	-	1	-	1	-	-	-	-	-	4	5	-	-	-	-	-	-	-
K10709	1	3	3	-	2	2	3	-	-	-	1	2	1	-	1	2	4	3	-	-	-	-	-	-	-
K10710	2	6	3	1	7	3	10	1	-	1	6	2	2	-	1	3	3	3	-	-	-	-	-	-	-
K10716	35	76	55	67	72	96	145	75	52	18	35	22	33	20	20	43	40	31	1	16	18	23	9	5	11
K10725	6	8	8	6	95	40	16	67	50	9	12	5	3	7	4	16	56	40	-	13	8	10	6	3	-
K10726	22	9	11	9	74	193	17	133	36	10	10	6	4	5	5	14	25	11	-	9	6	9	5	3	-
K10747	30	83	100	81	165	273	190	101	41	7	8	8	10	22	7	18	39	17	1	7	7	6	8	3	5
K10773	35	69	48	47	84	92	107	77	50	20	44	26	25	20	13	44	65	57	2	11	18	20	6	4	6
K10778	4	3	9	15	4	8	24	4	1	4	2	3	5	1	2	8	4	7	2	1	1	-	4	1	5
K10793	1	-	-	-	1	3	-	-	1	1	-	-	-	-	-	-	-	-	-	-	-	-	-	-	-
K10797	8	21	13	5	12	47	45	8	6	3	5	7	6	4	5	3	3	2	-	2	-	5	-	-	-
K10800	1	2	1	1	1	3	5	-	-	-	7	-	1	-	-	1	3	-	-	-	-	-	-	-	-
K10804	9	16	18	28	8	25	43	13	9	8	10	7	11	7	2	12	5	4	3	1	1	4	6	1	4
K10805	1	2	6	7	-	8	16	1	-	1	1	3	4	9	2	9	-	-	3	-	-	-	7	2	4
K10811	1	-	1	-	1	-	1	-	-	-	-	-	-	-	-	-	-	-	-	-	-	-	-	-	-
K10820	1	3	5	1	1	2	2	-	1	-	1	1	1	20	-	-	-	1	-	-	-	-	-	-	-
K10823	48	92	70	33	78	79	98	97	56	28	50	28	21	8	18	21	69	66	1	10	29	29	3	2	1
K10824	1	1	1	-	2	1	3	-	-	-	-	-	1	-	-	-	1	-	-	-	-	-	-	-	-
K10829	1	2	2	4	-	-	2	-	-	-	-	-	2	1	-	2	-	-	1	-	-	-	-	-	-
K10831	6	5	7	9	3	4	5	2	-	3	5	5	2	4	3	3	1	-	-	-	-	-	2	1	1
K10843	3	3	6	4	12	85	12	4	5	1	7	1	1	17	-	1	2	3	-	-	1	-	-	-	-
K10844	8	4	9	9	76	213	22	41	19	2	4	4	3	8	4	15	21	10	1	3	3	2	2	-	4
K10848	3	5	5	4	5	4	3	6	1	-	1	-	2	-	-	2	2	3	-	-	-	1	-	1	-
K10907	36	31	53	19	73	154	26	107	38	10	10	15	8	3	7	16	47	40	3	8	16	18	3	5	-
K10910	1	-	1	2	1	3	6	-	-	1	1	-	2	-	-	-	-	-	-	-	-	-	-	-	1
K10914	12	52	42	39	32	49	58	65	11	19	33	22	16	11	10	28	31	28	6	4	7	13	13	5	6
K10924	1	3	3	4	2	6	12	2	1	3	5	-	1	-	-	4	4	5	-	1	-	1	1	-	1
K10926	1	1	-	-	1	1	4	1	-	1	1	-	-	-	-	-	-	-	-	-	-	-	-	-	1
K10927	1	1	1	2	1	1	7	1	-	2	3	-	2	-	-	-	-	-	-	-	-	-	-	-	1
K10941	4	2	4	6	4	4	18	3	1	2	3	-	3	1	1	3	-	-	2	1	2	2	3	1	4
K10943	4	3	5	26	3	11	29	4	-	1	1	2	8	1	1	5	1	1	3	1	-	2	4	-	4
K10947	37	40	42	18	151	103	57	59	36	15	31	18	18	27	11	20	40	38	-	11	18	16	1	1	-
K10951	3	8	4	2	2	14	5	4	-	-	3	3	1	4	3	1	3	3	-	-	-	-	-	-	2
K10974	12	11	19	4	20	14	8	9	8	-	2	6	2	2	3	2	3	1	3	1	-	7	3	1	1
K10978	1	2	1	1	30	4	1	13	9	1	2	3	3	4	4	7	9	6	-	2	2	2	1	-	-
K10979	7	7	8	2	23	31	2	32	9	2	1	8	2	13	4	3	15	8	1	2	2	3	8	2	3
K11003	1	1	4	2	1	3	9	3	-	4	6	1	6	1	1	1	1	1	-	-	-	-	-	1	1
K11004	1	3	3	2	-	2	8	-	-	7	5	1	7	-	-	2	-	3	-	-	-	-	-	1	1
K11041	4	4	4	-	3	2	2	-	1	5	7	2	3	1	3	4	-	-	-	-	-	-	-	-	-
K11065	16	53	39	32	13	28	61	11	12	6	16	8	14	3	4	21	10	7	2	3	2	4	6	2	4
K11068	22	27	17	28	16	26	47	16	12	6	29	9	14	13	6	16	34	22	4	1	2	2	4	1	4
K11069	19	24	24	45	30	105	86	24	1	2	13	5	7	7	7	16	10	9	-	3	4	3	3	-	2
K11070	16	26	18	27	27	92	52	10	2	5	14	5	7	4	5	13	6	7	-	4	3	3	1	1	-
K11071	18	21	25	64	42	41	43	13	2	4	16	4	5	2	6	14	7	8	-	5	3	2	2	1	1
K11072	20	14	25	58	29	56	112	17	6	4	18	7	6	7	5	10	14	18	-	5	3	4	2	1	-
K11085	20	51	45	147	30	57	116	34	18	9	21	6	17	6	4	36	29	26	5	3	5	7	9	4	7
K11089	136	2	5	1	2	34	3	4	-	-	-	1	1	-	-	3	6	-	-	-	1	-	1	1	1
K11102	1	5	2	2	-	5	6	2	-	-	4	-	-	-	-	2	1	1	-	-	-	-	2	1	1
K11103	1	-	6	-	1	-	3	2	1	1	-	5	3	6	1	4	-	-	1	-	-	-	7	3	2
K11105	5	4	6	9	4	3	16	-	5	4	3	2	8	3	1	8	8	9	2	-	1	-	10	1	6
K11106	3	2	7	17	1	3	53	-	-	-	-	-	-	-	-	2	-	-	-	-	-	-	-	-	-
K11130	3	2	3	2	4	1	2	2	8	-	-	-	-	-	-	1	3	1	-	4	3	3	-	1	-
K11131	14	6	18	7	189	205	16	29	19	3	4	2	2	3	2	7	12	6	-	5	8	6	2	1	-
K11144	1	1	1	-	-	1	1	1	2	-	-	1	1	1	1	-	-	-	-	-	-	-	-	-	-
K11145	20	24	12	4	18	13	16	13	4	-	7	9	4	4	8	6	12	6	1	4	7	3	-	-	-
K11166	3	4	2	1	1	4	8	-	-	-	5	1	1	1	-	3	2	1	-	-	-	-	1	1	-
K11175	28	83	40	45	35	52	74	41	33	13	30	17	27	21	11	29	46	33	4	10	13	16	9	4	5
K11176	1	1	5	1	8	6	3	3	16	4	1	1	1	1	1	2	5	3	-	3	1	2	-	-	-
K11179	1	-	2	7	1	-	21	3	-	2	2	-	2	-	-	4	-	-	2	-	-	1	4	1	4
K11180	8	23	21	16	35	47	22	25	7	2	-	4	4	4	2	4	5	2	-	3	7	5	2	5	-
K11181	8	23	23	11	47	92	17	29	7	-	-	3	5	1	3	4	2	1	-	3	6	5	2	3	-
K11183	1	-	4	1	-	-	1	1	-	-	1	1	1	-	-	1	1	1	-	-	-	-	2	-	-
K11202	1	1	3	-	-	-	2	-	-	-	-	-	1	-	-	1	-	-	-	-	-	-	-	-	-
K11203	1	-	2	-	-	-	3	-	-	-	1	-	1	-	-	2	-	-	-	-	-	-	-	-	-
K11206	3	5	7	9	7	3	26	7	3	2	3	6	3	6	-	5	3	3	1	-	-	-	4	1	2
K11212	1	2	2	3	18	17	5	15	22	6	3	4	5	11	3	9	25	17	-	4	2	3	1	1	-
K11216	1	1	6	1	3	1	5	2	4	-	2	2	1	-	1	-	5	1	-	-	-	-	-	-	-
K11249	3	5	4	5	7	8	7	7	2	5	4	-	2	1	1	1	5	7	-	1	-	1	-	-	-
K11258	1	-	2	-	-	-	-	-	-	-	-	-	-	-	-	-	-	-	-	-	-	-	-	-	-
K11260	1	1	1	1	9	14	3	14	16	4	2	5	4	4	4	7	7	5	-	4	2	3	2	1	-
K11261	26	92	43	32	39	105	28	63	52	13	18	13	18	9	13	28	43	33	-	12	10	19	2	3	-
K11312	4	10	8	10	4	6	8	10	5	4	4	2	3	4	2	7	5	7	-	-	1	4	-	-	1
K11358	9	31	19	13	7	33	14	19	16	1	1	5	8	2	2	6	12	16	-	2	1	2	1	1	-
K11381	10	35	21	14	12	23	34	4	4	-	11	1	2	6	-	8	15	13	-	-	-	2	-	-	-
K11383	5	4	5	2	3	4	2	4	-	2	9	3	5	-	2	4	4	3	-	-	-	-	3	-	2
K11384	1	-	1	2	1	2	1	1	-	-	3	1	2	-	-	1	-	-	-	-	-	-	4	-	3
K11389	8	8	5	10	38	30	3	5	1	1	2	1	2	2	1	3	1	2	-	3	5	2	-	2	-
K11391	1	1	2	3	-	1	9	-	-	-	-	-	1	-	-	2	-	-	1	-	-	-	1	-	2
K11392	1	2	4	3	-	-	6	8	4	3	3	-	2	-	-	2	5	9	-	-	1	-	-	-	-
K11440	1	2	1	-	1	-	-	2	-	-	-	1	1	1	3	-	-	-	-	-	-	-	-	-	-
K11443	1	8	6	6	1	24	7	6	2	1	2	5	3	3	2	5	8	6	-	1	1	2	-	-	-
K11473	14	64	31	54	14	58	52	35	11	8	14	12	20	5	8	19	13	10	3	6	9	13	7	3	4
K11527	11	29	31	17	11	75	56	13	4	1	4	2	8	7	3	10	5	7	-	-	-	-	-	-	4
K11529	55	36	26	34	60	32	93	40	21	6	15	18	15	11	11	17	26	26	2	6	11	13	4	-	4
K11530	4	4	3	-	1	5	3	4	2	2	1	-	-	-	-	3	9	8	-	-	-	-	-	-	-
K11531	1	2	1	-	1	-	1	1	-	-	1	1	1	-	-	-	1	1	-	-	-	-	-	-	-
K11534	4	4	10	2	1	1	6	2	4	-	4	1	2	-	-	-	4	1	-	-	-	1	-	-	-
K11535	1	-	4	-	-	-	1	-	-	-	2	1	-	1	-	-	-	-	-	1	-	1	-	-	-
K11537	1	1	2	-	1	-	1	-	-	2	-	-	-	-	-	-	4	5	-	-	-	-	-	-	-
K11600	7	6	2	2	43	23	6	5	17	2	4	1	1	2	1	4	6	3	-	7	5	5	3	1	-
K11606	1	-	1	1	-	-	1	-	-	-	-	1	1	-	-	-	-	-	-	-	-	-	-	-	-
K11614	1	2	1	1	2	-	1	-	-	2	1	2	1	1	1	1	-	1	-	-	-	-	2	-	2
K11616	3	4	7	2	4	2	5	6	2	3	2	3	4	1	4	1	2	1	-	-	1	1	4	-	3
K11617	1	-	-	-	-	1	1	-	1	-	-	-	-	-	-	-	2	3	-	-	-	-	-	-	-
K11618	1	-	2	-	-	-	-	1	1	1	-	-	-	1	-	-	6	9	-	-	-	-	-	-	-
K11620	1	-	-	-	-	-	-	-	1	-	1	-	-	-	-	-	-	-	-	-	-	-	-	-	-
K11634	1	-	-	-	-	-	-	-	-	-	-	-	-	-	-	-	-	-	-	-	-	-	-	-	-
K11645	52	46	35	19	89	123	47	68	10	9	16	10	19	8	6	15	18	18	-	5	9	5	-	-	-
K11646	6	9	12	6	11	11	10	35	24	7	4	6	4	5	2	9	15	6	-	5	3	4	2	1	-
K11687	1	1	2	-	1	-	-	1	-	-	-	1	1	1	1	-	-	-	-	-	-	-	-	-	-
K11688	3	8	6	31	5	6	155	38	4	2	7	6	6	4	4	12	5	2	5	-	1	-	14	1	11
K11689	4	9	3	17	3	5	62	6	4	3	5	2	4	1	1	5	1	2	1	-	1	-	3	1	2
K11690	27	69	53	189	50	63	348	91	48	36	37	24	29	12	13	49	50	46	4	1	11	19	4	-	5
K11691	2	4	7	1	6	2	4	9	2	4	2	1	1	1	1	-	3	1	-	-	-	2	-	-	-
K11692	6	12	19	7	11	12	11	13	6	13	11	4	3	2	3	6	7	6	-	-	1	4	-	-	-
K11693	1	7	9	2	6	5	1	14	7	4	2	5	1	1	2	4	10	12	-	3	3	4	1	1	-
K11717	19	33	22	38	64	23	71	45	31	11	36	16	20	26	7	23	52	44	3	9	12	10	5	1	5
K11720	25	50	30	39	15	40	114	22	14	14	21	7	16	5	1	26	23	25	2	2	5	7	5	2	6
K11733	1	1	3	-	-	-	3	-	-	-	2	-	1	-	-	2	-	1	-	-	-	-	1	1	1
K11740	3	5	2	2	1	-	1	-	6	2	1	-	-	-	-	1	12	9	-	-	-	-	-	-	-
K11741	1	9	4	8	2	5	13	3	5	-	5	3	3	4	1	7	3	2	-	-	-	-	6	2	4
K11742	1	1	2	-	-	-	1	-	-	-	-	-	1	-	-	-	-	-	-	-	-	-	-	-	-
K11743	1	1	2	-	-	-	1	-	-	-	-	-	1	-	-	-	-	-	-	-	-	-	-	-	-
K11744	7	25	16	36	8	17	85	9	7	11	15	5	8	8	3	12	21	14	1	-	1	2	-	-	1
K11745	1	2	3	2	-	1	2	-	-	-	-	-	-	1	-	-	-	-	-	-	-	-	-	-	-
K11747	1	-	3	1	-	-	4	-	-	1	-	1	1	-	1	2	-	-	-	-	-	-	4	1	-
K11748	2	1	3	3	-	3	4	-	1	-	1	-	1	-	-	-	2	3	-	-	-	-	-	-	-
K11749	48	76	81	134	54	50	258	57	45	16	48	27	25	13	15	37	65	51	3	13	14	20	12	4	5
K11750	2	-	3	-	-	-	1	-	-	-	-	-	-	-	-	-	-	-	-	-	-	-	-	-	-
K11751	38	62	42	22	31	43	53	37	21	6	25	11	14	6	11	16	34	38	2	4	10	6	2	2	1
K11752	33	48	43	44	103	77	83	78	21	12	29	15	16	20	8	32	22	20	4	6	11	20	11	5	4
K11753	79	52	46	63	40	63	78	45	22	14	38	22	22	20	10	37	47	47	4	8	12	19	10	4	5
K11754	27	102	52	47	46	70	107	50	36	27	43	22	24	20	13	40	54	43	3	9	14	22	10	6	6
K11755	24	30	29	28	51	26	80	24	18	10	24	17	11	8	10	17	31	23	1	6	11	14	5	2	1
K11780	1	1	1	3	32	26	2	6	19	5	4	2	3	3	2	7	10	4	-	5	3	5	2	1	-
K11781	1	1	2	2	24	39	3	5	32	5	6	2	2	4	2	9	17	8	-	4	1	3	2	1	-
K11782	7	16	13	19	7	18	17	11	5	1	7	3	7	1	3	8	2	2	-	3	3	3	3	2	1
K11783	6	6	6	11	4	8	9	1	-	-	5	1	5	1	1	4	1	-	-	2	3	2	-	1	-
K11784	8	17	10	27	30	46	39	14	6	2	6	4	5	2	2	11	1	3	-	3	4	5	6	6	1
K11785	12	13	21	20	30	77	32	18	1	-	6	3	4	-	1	8	1	1	-	3	2	4	2	2	1
K11811	3	-	4	3	1	-	5	1	1	2	4	3	2	1	1	5	-	-	2	-	3	-	6	2	4
K11891	1	1	6	12	4	3	9	2	-	1	2	1	5	7	2	12	6	9	-	2	1	-	10	1	7
K11893	1	-	4	7	2	2	4	1	-	1	5	1	4	2	2	7	3	3	-	1	-	1	6	1	2
K11896	3	1	6	8	2	3	6	3	-	1	1	1	4	7	1	5	4	3	1	2	1	1	5	1	2
K11900	1	1	5	8	1	4	7	2	-	1	3	1	5	3	2	5	9	7	-	1	1	2	9	1	7
K11902	1	1	1	1	-	1	-	-	-	-	-	1	1	-	1	2	-	-	-	-	-	-	2	1	-
K11903	2	1	12	7	2	4	5	6	-	1	2	1	3	3	1	6	3	3	-	1	-	1	5	1	3
K11904	1	-	5	15	4	3	11	2	-	11	12	1	8	7	2	27	7	9	-	1	-	1	31	17	10
K11905	1	1	3	3	1	1	4	1	-	1	1	-	1	-	-	3	3	2	-	1	-	-	1	-	1
K11907	1	3	11	12	2	4	9	2	-	1	4	1	6	3	1	10	4	9	-	2	2	2	16	1	7
K11921	1	-	1	1	-	-	3	-	-	-	-	-	-	-	-	-	-	-	-	-	-	-	3	-	-
K11923	1	1	2	-	1	-	-	2	-	-	-	1	1	1	1	-	-	-	-	-	-	-	-	-	-
K11924	1	1	2	3	-	1	2	-	-	-	-	1	1	-	1	-	-	-	1	-	-	-	-	-	-
K11925	1	-	3	-	-	-	-	-	-	-	-	-	-	-	-	-	-	-	-	-	-	-	-	-	-
K11926	1	1	2	-	-	-	-	-	-	-	-	-	-	-	-	-	-	-	-	-	-	-	-	-	-
K11927	13	46	21	41	20	58	80	17	9	9	6	7	14	10	9	17	37	26	6	-	-	-	8	-	10
K11928	23	19	42	15	85	100	48	52	17	10	23	3	2	2	4	18	15	13	1	1	1	1	11	3	12
K11930	1	-	1	2	-	3	7	-	-	-	-	2	2	-	-	-	-	-	-	-	-	-	-	-	-
K11931	2	1	3	1	3	3	1	2	2	1	3	-	2	1	-	2	-	1	1	-	1	2	4	1	2
K11934	1	-	3	-	-	-	-	-	-	-	-	-	-	-	-	-	-	-	-	-	-	-	-	-	-
K11935	2	2	2	3	1	1	2	1	-	-	2	-	1	-	-	-	-	-	1	-	-	-	1	-	1
K11936	4	6	4	4	40	34	7	7	3	5	5	-	1	1	-	5	5	3	1	2	3	6	2	1	5
K11941	2	-	4	4	-	1	9	-	10	2	1	1	-	-	-	-	5	4	-	1	1	1	-	-	-
K11959	4	3	5	12	-	9	18	4	6	5	5	13	10	6	2	6	2	2	7	1	4	1	9	1	7
K11960	2	2	4	12	-	9	21	5	4	2	3	8	9	4	-	6	-	1	6	1	4	1	7	1	5
K11961	3	5	3	12	-	7	16	5	2	1	4	10	7	3	2	6	-	2	6	1	2	1	5	1	4
K11962	4	5	2	11	2	11	13	6	4	1	5	5	8	1	2	5	-	2	7	1	1	2	5	2	4
K11963	2	3	4	8	-	7	12	5	3	3	4	6	7	1	2	5	1	2	6	1	-	2	6	4	5
K11991	21	43	38	35	26	41	64	27	18	11	18	13	16	13	6	24	32	29	3	5	10	12	7	3	3
K12111	1	-	-	-	1	1	-	-	-	-	1	-	-	-	-	-	-	-	-	-	-	-	-	-	-
K12113	1	-	-	-	-	-	-	-	-	-	-	-	-	-	-	-	-	-	-	-	-	-	-	-	-
K12132	33	85	70	68	97	141	129	108	76	32	33	33	19	90	22	37	98	111	2	14	21	26	8	4	-
K12137	4	8	5	15	14	34	27	9	3	4	7	6	4	1	2	12	4	1	3	-	4	3	2	-	3
K12138	1	-	-	-	2	1	-	1	-	-	-	2	-	-	-	1	-	-	-	1	2	1	-	-	-
K12139	1	-	-	-	1	1	-	1	-	-	-	1	-	-	-	-	-	-	-	-	1	-	-	-	-
K12143	1	2	-	1	2	3	-	3	-	2	1	2	-	-	2	2	2	2	-	-	2	2	-	-	-
K12234	1	3	5	3	10	11	6	25	38	9	4	3	3	13	3	12	28	24	-	6	2	6	2	2	-
K12243	1	-	-	-	-	-	-	-	-	-	-	-	-	-	-	-	-	-	-	-	-	-	-	-	-
K12251	8	13	8	13	6	16	34	16	4	3	5	3	4	4	-	11	7	3	2	-	1	1	7	-	3
K12253	3	5	5	4	3	3	6	3	2	4	2	1	1	1	-	1	3	2	-	1	1	2	-	-	-
K12257	5	14	10	7	4	16	18	7	2	2	6	2	3	4	3	3	12	11	-	1	3	2	1	1	1
K12264	12	16	11	3	21	23	12	6	3	10	14	6	2	2	2	8	20	11	-	1	1	2	-	-	-
K12265	1	-	2	-	-	-	-	-	-	-	-	-	-	-	-	-	-	-	-	-	-	-	-	-	-
K12267	16	34	37	28	47	51	51	20	7	6	28	10	12	3	4	17	19	15	-	2	3	2	2	-	3
K12276	1	1	1	3	2	1	15	2	1	2	2	-	4	1	-	1	-	-	-	-	-	-	1	-	5
K12278	1	4	2	21	2	9	16	2	-	2	5	-	3	2	1	2	6	5	-	-	1	-	2	-	1
K12279	1	-	1	4	1	1	9	1	-	2	2	-	1	-	-	2	-	-	-	-	-	-	1	-	1
K12280	1	1	1	-	1	1	1	-	-	-	-	-	-	-	-	-	-	-	-	-	-	-	-	-	1
K12282	1	4	2	7	1	2	20	7	-	2	4	-	2	1	-	1	1	2	-	-	-	-	1	1	1
K12283	1	2	1	8	1	2	14	3	-	2	2	-	2	-	-	1	-	-	-	-	-	-	1	-	1
K12284	1	1	1	-	1	1	3	-	-	2	2	-	1	1	-	-	-	-	-	-	-	-	-	-	-
K12285	1	1	1	2	1	1	6	2	-	2	2	-	1	-	-	-	-	-	-	-	-	-	1	-	3
K12286	1	1	1	1	1	1	3	1	-	-	-	-	-	-	-	-	-	-	-	-	-	-	-	-	-
K12287	1	1	2	6	1	1	11	2	-	3	5	-	2	1	-	5	-	-	-	-	-	-	1	-	4
K12288	1	-	1	-	-	-	-	-	-	-	-	-	-	-	-	-	-	-	-	-	-	-	-	-	-
K12297	3	6	11	16	6	7	32	5	-	5	8	-	6	-	-	13	4	1	3	-	-	-	6	1	10
K12308	18	26	11	11	19	27	37	13	4	2	7	5	5	24	3	7	17	17	-	6	11	7	-	-	-
K12339	3	6	6	11	4	6	20	3	8	4	5	1	4	2	1	8	11	11	2	-	1	-	4	1	4
K12340	38	53	53	63	15	75	76	38	11	10	31	15	30	17	8	22	29	36	7	3	6	8	10	2	9
K12349	1	8	-	2	1	1	7	4	3	-	-	-	-	-	-	-	3	3	-	-	2	1	2	1	2
K12368	2	5	10	76	3	2	109	2	4	2	2	2	3	-	-	7	1	1	3	-	-	-	9	-	1
K12369	1	2	3	9	-	3	7	4	1	1	2	2	1	-	-	2	1	-	2	-	-	-	2	-	-
K12370	2	3	7	6	3	8	15	4	3	-	3	3	1	-	-	2	-	-	2	-	-	-	1	-	1
K12372	1	-	3	6	1	2	88	6	-	-	-	-	1	-	-	2	-	-	2	1	-	-	2	-	1
K12373	11	16	20	4	7	16	26	13	-	1	15	1	4	13	-	1	15	8	-	2	6	1	-	-	-
K12410	50	106	49	60	69	90	65	78	28	19	33	24	17	15	19	26	51	40	3	10	18	19	8	8	5
K12447	1	-	-	-	-	-	1	1	-	-	-	-	-	-	-	-	-	-	-	-	-	-	-	-	-
K12448	1	2	1	2	1	-	1	2	-	-	-	2	-	-	1	1	-	-	-	-	-	-	-	-	-
K12452	10	10	5	8	4	12	18	8	13	5	15	3	5	5	2	2	21	11	-	-	-	3	1	1	1
K12454	4	1	-	2	2	6	4	3	4	5	8	-	2	2	-	3	9	10	-	1	-	1	1	1	1
K12500	1	2	2	2	-	11	3	1	-	-	-	-	-	-	-	1	-	-	1	-	-	-	-	-	-
K12506	6	9	12	19	5	13	58	5	4	5	3	6	8	5	3	5	6	8	-	3	1	7	3	1	1
K12510	4	12	11	9	11	10	21	8	7	5	2	6	4	13	4	7	15	9	1	1	1	5	5	2	1
K12511	5	13	13	11	9	11	20	21	6	4	4	6	3	12	2	8	17	10	-	2	1	4	5	2	1
K12518	3	2	1	-	-	-	1	-	-	-	-	-	-	-	-	-	-	-	-	-	-	-	4	-	-
K12519	1	-	1	-	-	-	-	-	-	-	-	-	-	-	-	-	-	-	-	-	-	-	3	-	-
K12524	11	13	12	4	14	24	27	16	1	-	10	-	3	14	1	2	17	21	-	1	2	3	-	-	-
K12527	3	15	13	5	6	27	21	14	7	-	12	1	-	2	1	5	21	9	-	-	1	1	-	-	-
K12528	2	4	6	-	4	12	10	5	5	2	9	3	1	7	-	-	14	11	-	-	-	2	-	-	-
K12529	1	1	1	-	1	-	1	-	-	-	-	-	-	-	-	-	-	-	-	-	-	-	-	-	-
K12536	1	16	1	26	7	19	19	9	-	1	2	15	10	5	5	4	-	-	5	-	-	-	7	-	2
K12537	1	5	-	18	3	14	21	3	-	1	3	8	7	-	3	4	-	-	5	-	-	-	5	-	3
K12541	5	9	8	24	4	23	41	6	-	1	1	1	6	1	1	8	-	-	-	-	-	-	5	3	4
K12542	5	7	7	20	4	17	42	4	-	1	1	-	6	2	1	6	2	-	-	-	-	-	4	2	4
K12543	4	7	3	12	3	12	26	2	-	1	1	1	3	1	1	2	1	-	-	-	-	-	6	2	4
K12555	1	-	-	-	-	-	-	-	5	-	-	-	-	-	-	-	-	-	-	1	-	-	-	-	-
K12573	97	62	47	81	82	60	120	48	12	14	33	25	30	14	16	47	31	25	4	9	13	21	13	6	7
K12574	33	38	52	96	142	152	110	79	84	27	35	31	23	24	20	44	73	54	2	24	27	35	10	9	1
K12582	2	1	3	-	1	-	-	-	-	1	3	1	3	-	1	4	6	4	-	-	-	-	-	-	-
K12589	7	6	11	3	85	93	8	10	17	3	3	2	1	1	1	4	8	2	-	5	5	5	2	2	-
K12658	1	-	2	7	-	1	4	-	-	-	1	-	1	-	-	1	-	-	-	1	-	-	-	-	-
K12660	1	1	-	-	-	-	-	-	-	-	-	-	-	-	-	-	-	-	-	-	-	-	-	-	-
K12661	1	1	-	-	1	-	3	-	-	-	-	-	-	1	-	-	-	4	-	-	-	-	1	-	-
K12678	8	4	1	-	-	-	2	-	-	-	-	-	-	-	-	-	-	-	-	-	-	-	1	1	-
K12700	1	2	1	-	2	-	1	-	-	1	4	-	1	-	-	-	-	-	-	-	-	-	-	-	-
K12940	7	2	10	1	6	4	14	3	5	3	5	5	2	2	2	1	3	2	-	1	-	3	-	-	-
K12941	1	3	8	4	3	1	8	-	13	-	9	1	-	-	-	-	4	7	-	-	4	3	-	-	-
K12942	8	9	15	14	33	18	25	9	2	2	16	5	2	9	4	3	5	3	-	3	5	4	-	-	2
K12950	3	4	6	3	1	6	7	-	-	1	-	-	4	-	2	-	-	-	-	-	-	-	-	-	-
K12953	2	4	3	3	1	4	2	4	2	-	-	-	1	-	1	-	2	2	-	-	-	-	-	-	-
K12957	1	-	4	1	-	-	3	-	-	1	-	-	-	-	-	3	-	-	1	-	-	-	1	2	2
K12960	72	91	86	38	210	241	103	165	70	32	50	35	22	28	19	43	102	106	2	24	32	29	9	8	3
K12975	1	-	4	-	-	1	-	-	-	-	-	-	-	-	-	-	-	-	-	-	-	-	-	-	-
K12976	2	4	1	5	1	8	13	4	-	-	-	1	2	1	1	1	-	-	1	-	-	-	4	-	3
K12990	1	3	1	3	1	2	5	3	1	-	2	-	1	-	-	3	1	1	-	2	2	2	-	-	1
K13007	2	2	-	1	1	-	1	1	-	4	1	1	-	-	-	2	1	1	1	-	-	-	4	2	1
K13010	39	69	27	19	68	63	48	92	48	15	36	19	25	9	9	24	79	69	-	9	23	29	6	4	1
K13012	3	8	11	8	13	6	21	3	1	5	18	3	5	1	2	6	6	4	1	-	-	1	-	-	1
K13014	1	2	2	3	-	2	4	-	1	1	-	-	-	1	-	-	5	6	-	-	-	-	-	-	-
K13015	62	39	25	19	30	26	37	45	25	12	26	23	14	12	16	16	70	48	-	4	10	14	1	1	-
K13016	3	12	2	17	-	16	15	4	1	2	3	-	1	-	-	2	5	4	-	-	-	-	1	-	-
K13017	5	15	7	15	8	20	28	8	1	-	9	2	3	4	1	8	4	4	-	1	1	1	2	1	1
K13018	9	20	13	16	18	46	38	20	15	3	13	5	9	4	4	3	22	16	-	6	9	8	2	-	1
K13019	66	34	14	15	30	29	37	45	21	13	15	13	16	6	7	15	47	43	-	5	15	21	1	-	-
K13020	83	44	28	13	24	32	32	31	7	8	33	10	9	9	7	6	34	31	-	3	7	8	-	-	-
K13038	57	77	55	55	155	90	106	75	51	24	33	25	25	26	16	35	55	46	5	15	22	27	9	6	6
K13043	5	2	2	2	1	3	3	1	-	-	3	-	1	4	-	-	2	2	-	-	-	-	-	-	-
K13049	2	3	3	3	4	2	13	-	6	3	5	-	-	7	-	2	12	10	-	1	1	-	-	-	-
K13051	3	6	5	6	38	65	16	38	2	-	4	-	1	2	2	1	4	4	-	3	3	3	-	-	1
K13057	7	16	7	13	12	16	15	28	19	4	6	5	2	1	3	11	27	26	-	8	11	22	4	4	-
K13069	2	-	4	3	-	-	4	-	-	-	-	1	1	-	-	2	-	-	1	-	-	-	3	1	4
K13075	3	9	5	4	5	9	4	3	9	-	4	3	-	3	-	2	8	3	-	-	-	2	1	-	1
K13243	1	-	1	-	-	-	-	-	-	-	-	-	-	-	-	-	-	-	-	-	-	-	-	-	2
K13275	1	3	2	2	3	2	1	2	-	-	1	1	1	1	1	1	-	-	-	-	-	-	-	-	-
K13280	14	12	14	11	44	99	16	40	34	6	4	4	3	11	2	13	21	8	-	14	16	9	4	2	-
K13281	2	5	3	8	6	4	12	7	1	-	2	1	2	-	1	3	8	6	1	-	1	1	3	-	2
K13288	1	5	7	9	2	3	22	5	-	2	2	-	2	12	-	7	2	1	2	-	1	1	6	1	4
K13290	10	8	5	6	10	6	9	10	-	-	3	3	2	1	2	3	3	4	-	3	6	5	-	-	-
K13292	31	54	48	67	44	52	109	42	31	18	43	20	22	16	10	48	62	50	4	8	13	14	8	3	8
K13301	1	-	1	-	-	-	-	-	-	-	-	-	-	-	-	-	-	-	-	-	-	-	-	-	-
K13378	2	5	6	55	2	5	41	5	1	-	-	-	4	1	-	7	2	3	2	-	-	-	2	1	2
K13444	13	32	15	15	10	33	57	8	15	12	25	2	4	7	-	11	22	32	-	-	-	-	1	1	2
K13479	16	8	8	4	3	6	6	4	4	3	2	4	3	1	3	3	10	8	-	-	2	1	-	-	-
K13481	1	4	2	13	1	5	10	3	-	-	5	1	2	2	-	5	-	1	3	1	-	2	5	-	3
K13525	91	24	58	55	246	471	90	172	70	10	12	9	7	10	6	24	41	21	-	22	21	19	10	6	1
K13532	2	4	2	1	-	1	2	-	-	-	1	-	1	1	-	2	1	3	-	-	-	-	-	-	-
K13533	1	3	1	-	2	-	-	2	9	-	-	1	1	1	1	-	7	6	-	-	-	-	-	-	-
K13541	1	2	3	2	1	2	4	-	1	-	-	-	1	-	-	1	-	-	1	-	-	-	2	-	-
K13542	14	24	28	13	20	39	22	53	19	11	8	9	10	7	9	13	18	12	1	4	4	13	4	2	-
K13566	13	19	23	46	23	26	31	44	25	14	27	10	11	7	6	21	25	24	2	3	6	11	7	-	6
K13581	1	3	5	7	3	2	8	5	7	2	2	5	2	1	3	4	8	11	-	1	1	2	-	1	-
K13583	1	-	1	6	11	8	2	1	-	-	-	2	4	1	-	-	-	-	-	-	-	-	-	-	-
K13587	7	49	26	38	12	64	38	41	7	-	9	11	6	1	1	9	11	24	-	2	3	2	-	-	-
K13590	2	6	4	14	1	19	44	3	-	2	4	3	10	4	-	7	-	-	2	1	-	-	4	-	5
K13598	13	28	23	32	7	58	32	24	2	-	11	6	12	7	4	15	10	6	-	2	2	3	1	1	-
K13599	10	45	20	29	8	60	44	24	3	1	8	6	11	3	2	11	8	10	-	2	2	4	-	1	-
K13620	1	-	1	-	-	-	-	-	-	-	-	-	-	-	-	-	-	-	-	-	-	-	-	-	-
K13626	15	54	26	15	27	27	36	25	6	3	11	14	13	8	10	15	8	5	1	4	11	10	1	1	-
K13628	2	5	6	16	2	2	34	4	3	3	4	3	6	1	-	3	-	-	1	-	-	-	5	1	6
K13631	1	-	2	-	-	-	-	-	-	-	-	-	-	-	-	-	-	-	-	-	-	-	-	-	-
K13633	1	-	2	5	-	-	3	-	-	-	-	-	-	-	-	2	-	-	-	-	-	-	-	-	-
K13634	1	-	2	7	-	-	14	-	-	2	2	-	3	-	-	5	-	-	3	-	-	-	4	1	5
K13636	1	-	1	-	-	-	-	-	-	-	-	-	-	-	-	-	-	-	-	-	-	-	2	2	1
K13639	1	1	2	2	-	2	3	-	-	-	-	-	1	-	-	1	-	-	-	-	-	-	4	1	1
K13640	1	10	2	11	3	5	13	5	5	1	3	1	1	5	-	5	4	4	-	-	1	-	-	-	1
K13643	9	12	13	20	6	13	49	8	2	6	10	2	10	2	1	13	7	5	2	-	-	-	5	1	5
K13652	4	3	6	14	1	5	26	1	1	-	1	4	2	1	1	5	2	4	-	-	-	-	-	-	-
K13653	6	7	5	3	12	14	14	8	1	3	11	7	4	7	3	6	7	10	-	1	-	-	-	-	-
K13665	1	3	1	3	-	1	3	1	1	-	-	-	-	3	-	-	4	3	1	-	-	-	-	-	-
K13668	2	6	2	5	2	4	8	6	1	3	7	1	2	4	-	1	2	2	-	-	1	-	-	-	-
K13677	1	2	1	3	4	4	5	5	1	-	3	-	-	-	-	1	3	2	-	4	3	3	-	-	-
K13678	5	5	2	3	4	2	3	2	-	-	3	5	5	2	2	2	5	3	-	-	1	-	-	-	-
K13684	1	1	1	-	-	-	-	-	-	-	-	-	-	-	-	-	-	-	-	-	-	-	-	-	-
K13688	6	27	29	6	19	7	26	9	22	22	15	7	10	9	8	30	29	26	2	-	1	3	2	-	1
K13693	11	10	24	32	6	19	77	16	12	3	6	8	7	7	4	12	8	6	1	3	3	4	-	-	-
K13735	1	1	-	-	-	-	-	-	-	-	-	-	-	1	-	-	-	-	-	-	-	-	-	-	-
K13745	2	1	6	1	1	1	9	-	3	-	1	-	-	-	-	4	1	-	-	-	-	-	3	1	4
K13747	8	19	11	78	13	29	74	5	-	-	8	1	2	4	1	7	8	7	1	1	1	1	6	-	4
K13766	2	3	1	12	-	3	24	2	-	1	5	-	3	3	-	5	-	-	2	-	-	-	3	-	4
K13770	1	6	3	9	1	7	6	8	3	3	7	3	2	-	1	6	3	3	-	-	-	1	-	-	-
K13771	1	2	3	15	2	3	30	10	1	-	6	-	3	-	-	8	-	-	1	-	-	1	1	1	3
K13787	4	12	8	3	134	174	24	73	32	13	12	3	4	11	2	10	27	18	-	6	5	5	2	1	-
K13788	6	8	13	65	3	20	45	5	1	3	4	-	14	19	1	13	2	-	2	-	-	-	10	3	4
K13789	29	56	38	46	48	55	52	61	20	10	28	21	18	13	12	30	36	33	4	6	14	17	10	2	4
K13798	2	3	1	1	3	2	2	1	6	1	2	1	-	-	-	1	6	3	-	2	2	1	-	-	-
K13812	1	1	1	2	10	9	2	29	21	5	4	5	2	6	6	8	21	9	-	4	4	3	4	1	-
K13819	5	22	9	68	6	27	33	6	4	2	7	2	4	1	-	4	6	6	1	1	-	1	2	1	2
K13821	7	61	19	32	7	23	107	10	6	2	4	6	14	30	5	19	1	3	3	1	2	1	13	5	9
K13829	8	8	5	3	6	7	7	7	2	5	4	3	3	5	1	3	11	5	-	1	3	3	-	-	-
K13831	6	3	8	5	24	49	15	5	15	3	3	4	1	3	2	6	11	6	-	4	4	2	2	2	-
K13832	1	2	1	1	1	2	2	-	-	-	5	-	-	-	-	-	2	-	-	-	-	-	-	-	-
K13877	1	1	1	2	-	-	3	-	2	-	-	-	-	4	-	1	-	-	2	-	-	-	2	1	1
K13891	1	3	2	-	2	1	-	-	-	-	-	-	-	-	-	-	-	-	-	-	-	-	-	-	-
K13893	1	12	12	14	3	28	29	9	-	3	3	6	11	1	1	7	1	2	3	-	-	-	10	2	13
K13894	1	18	12	13	3	10	22	10	-	6	3	4	4	1	1	8	1	2	2	-	-	-	4	1	4
K13895	1	19	8	13	3	23	19	8	-	3	3	6	7	1	-	7	1	1	2	-	-	-	4	2	4
K13896	1	7	6	12	-	4	18	5	1	3	2	3	4	-	1	8	-	-	3	-	-	-	7	1	7
K13919	8	8	8	4	20	8	10	5	3	2	3	4	2	1	1	1	-	-	-	1	3	3	-	-	-
K13920	8	7	8	5	25	4	7	3	2	2	3	4	2	1	2	2	-	-	-	1	3	5	-	-	-
K13921	2	4	5	2	3	1	3	-	-	-	-	-	-	-	-	1	-	-	-	-	-	-	-	-	-
K13922	10	15	17	6	8	10	13	5	8	3	7	5	2	1	2	4	5	3	1	3	4	6	-	-	-
K13924	4	13	11	47	8	27	54	8	14	5	23	6	15	5	5	17	26	22	1	-	-	-	4	-	4
K13926	2	5	5	52	-	6	61	5	3	2	5	4	12	1	-	9	4	4	9	1	1	1	12	-	10
K13936	8	15	13	33	6	14	112	8	6	9	11	8	14	3	2	15	3	3	7	1	-	4	11	2	12
K13953	1	8	8	13	6	10	18	16	21	2	3	6	6	3	1	4	13	15	2	1	4	7	8	1	7
K13954	26	41	56	26	59	53	46	36	14	14	23	8	15	4	12	20	16	14	3	3	5	9	6	1	4
K13979	2	6	8	13	-	6	18	1	3	2	1	5	6	11	3	6	-	-	1	-	-	-	8	-	5
K13988	1	-	1	1	1	1	-	-	-	-	-	-	-	-	-	1	-	-	-	-	-	-	-	-	-
K13990	3	13	7	7	4	44	7	6	6	1	7	-	2	5	1	4	10	13	-	-	-	-	-	-	-
K13993	75	126	106	143	135	197	186	129	121	31	65	31	41	25	18	90	153	116	4	22	22	35	10	7	5
K13995	1	-	-	2	-	-	2	-	-	-	-	2	-	-	-	1	-	-	-	-	-	1	1	1	1
K14055	2	3	5	5	-	5	18	1	-	-	1	-	1	-	-	3	-	-	2	-	-	-	3	-	4
K14058	16	28	26	51	23	24	55	21	9	14	21	8	12	7	4	21	12	10	5	4	9	10	7	4	4
K14061	1	1	2	10	1	4	6	1	-	-	-	1	-	-	-	-	-	-	-	-	-	-	-	-	-
K14062	1	2	1	-	-	-	2	-	-	-	-	-	-	-	-	-	-	-	-	-	-	-	-	-	-
K14083	5	50	17	84	33	78	43	58	6	1	5	20	6	9	17	12	11	3	-	9	7	20	4	1	-
K14086	4	3	7	6	2	8	4	3	4	-	2	3	3	1	3	3	3	5	-	2	2	6	4	1	-
K14087	3	3	5	4	2	9	3	2	3	-	1	3	4	-	3	4	3	3	-	2	1	4	4	1	-
K14088	2	4	5	5	3	6	3	6	3	2	2	3	2	-	-	5	8	6	-	3	2	4	3	1	-
K14089	2	2	2	2	1	4	2	1	1	-	-	1	2	-	1	3	3	2	-	1	-	3	3	1	-
K14090	2	3	5	6	2	10	6	5	4	1	1	3	4	-	2	11	5	5	-	3	4	8	5	3	-
K14091	2	3	4	2	2	8	4	2	2	-	-	2	4	-	1	5	2	3	-	1	2	6	5	1	-
K14113	34	20	21	10	53	74	15	28	13	12	18	8	5	7	5	6	16	10	-	7	9	15	-	-	-
K14118	2	3	3	1	2	2	-	1	10	5	2	2	1	1	1	2	9	2	-	2	1	3	-	-	-
K14126	6	15	13	13	9	37	6	33	17	7	3	3	2	2	2	10	23	17	-	7	11	13	5	3	-
K14127	17	111	36	33	36	130	32	77	35	7	3	21	11	9	5	22	48	43	-	10	11	22	7	1	-
K14128	3	11	7	10	13	15	6	30	21	6	4	3	2	2	2	9	23	18	-	6	6	12	4	1	-
K14138	9	18	9	6	13	9	3	110	7	-	2	10	4	5	8	10	11	13	-	4	7	10	3	9	-
K14153	2	1	2	4	1	1	6	2	-	-	-	-	1	-	-	-	-	-	-	-	-	-	-	-	-
K14155	21	49	32	36	28	47	102	25	24	15	27	9	14	11	6	26	37	45	1	2	5	9	1	-	3
K14160	1	1	-	1	-	2	2	-	-	-	-	1	1	2	-	-	-	-	-	-	-	-	-	-	-
K14161	1	2	-	5	-	2	19	2	-	1	1	4	3	13	1	2	-	-	-	-	-	-	2	-	6
K14162	8	19	10	19	5	20	46	13	3	2	2	8	9	39	2	9	6	10	-	-	2	3	8	-	5
K14170	18	26	22	45	50	32	69	80	10	9	14	7	11	3	5	22	17	16	1	5	8	10	7	5	8
K14187	1	6	3	7	7	9	9	5	-	-	1	-	-	1	-	1	1	1	-	1	-	-	-	-	-
K14205	1	3	7	5	-	6	10	2	2	-	4	1	2	2	1	1	3	2	1	-	-	-	2	-	-
K14260	5	14	18	21	20	125	43	49	4	11	20	1	9	9	1	18	9	10	1	3	4	2	5	3	8
K14261	6	17	12	54	5	14	114	14	-	1	-	6	7	2	1	4	4	4	-	1	1	1	3	-	2
K14273	1	2	2	3	2	1	6	-	2	4	7	-	1	-	-	1	3	2	-	-	-	-	-	-	-
K14287	2	3	9	5	1	4	6	-	-	2	5	1	2	2	1	3	1	-	1	-	-	-	5	3	5
K14330	2	9	7	-	6	6	7	9	4	-	-	4	1	3	3	3	8	2	1	2	5	6	4	1	-
K14335	1	3	-	4	-	1	4	-	2	1	2	1	3	1	-	4	-	-	1	-	-	-	4	-	3
K14347	1	6	4	4	3	13	6	3	-	-	-	3	1	6	-	4	-	-	3	-	-	-	6	1	3
K14358	4	4	5	1	72	81	12	28	9	2	3	2	1	1	2	2	8	11	-	4	3	4	-	-	-
K14392	10	14	28	5	14	14	16	8	10	3	9	9	5	2	8	5	6	5	-	3	6	2	1	2	-
K14393	5	17	18	256	15	55	175	21	3	7	17	1	16	21	3	39	4	3	5	3	7	4	12	7	13
K14414	2	-	-	2	-	-	5	-	-	-	-	-	-	-	-	1	-	-	-	-	-	-	1	1	-
K14415	37	93	36	44	65	130	96	85	67	25	22	22	11	9	8	32	62	50	1	17	23	27	7	10	3
K14440	1	1	2	-	-	-	-	-	-	-	-	-	-	-	-	3	2	-	-	-	-	3	-	-	-
K14441	38	107	65	70	49	68	97	56	33	17	38	22	25	10	13	37	55	55	3	9	13	20	11	4	10
K14445	25	48	36	47	24	77	58	74	19	10	20	7	28	7	9	24	18	12	4	7	8	12	7	1	6
K14475	1	2	1	1	14	3	6	1	10	2	3	1	1	1	1	9	12	12	1	2	2	1	4	2	3
K14534	8	82	12	14	48	64	24	24	52	1	11	5	2	1	3	10	32	39	-	5	6	7	6	5	-
K14540	26	30	24	17	26	44	41	28	11	8	21	14	13	4	7	16	14	12	3	3	9	11	2	1	1
K14561	2	3	2	2	1	10	2	1	4	1	1	2	2	2	2	3	2	-	-	4	3	4	2	1	-
K14564	12	3	4	2	38	36	4	20	21	4	4	2	3	7	2	7	13	6	-	5	4	5	1	1	-
K14568	11	4	1	3	67	101	3	40	5	2	1	-	-	-	-	-	-	-	-	3	4	3	2	1	-
K14574	5	5	5	2	51	23	16	18	14	3	4	3	2	3	2	7	13	7	-	6	5	4	1	1	-
K14585	1	1	1	-	2	1	1	-	1	-	1	-	-	-	-	1	-	-	-	-	-	-	1	-	1
K14588	3	5	8	6	6	9	14	3	5	1	3	1	1	1	1	1	4	1	-	-	-	-	-	-	-
K14591	7	8	5	3	6	4	4	8	2	1	3	4	1	1	1	1	5	3	-	3	6	6	-	-	-
K14623	6	7	3	5	3	5	9	3	3	-	2	-	1	-	-	3	7	3	-	-	-	-	-	-	1
K14645	4	12	11	15	5	7	9	13	-	8	15	2	2	-	-	6	18	19	-	1	1	1	1	1	1
K14652	29	55	54	82	74	77	151	64	31	15	34	18	22	23	13	28	26	27	4	8	12	21	11	6	7
K14654	1	1	2	1	65	4	5	6	30	6	3	4	2	5	4	9	21	10	-	5	3	4	1	3	-
K14656	3	4	2	2	120	10	4	21	22	4	5	4	2	4	2	6	10	5	-	6	3	5	1	1	-
K14665	1	2	-	-	1	-	-	-	3	4	4	1	-	-	2	1	3	2	-	-	-	-	-	-	-
K14698	1	7	14	6	7	23	14	2	9	-	-	-	2	1	-	2	5	1	-	-	-	-	1	1	1
K14699	8	8	13	5	8	14	15	1	6	-	-	-	2	1	-	1	6	2	-	-	-	-	2	1	-
K14728	2	2	2	2	1	15	5	1	6	1	-	-	-	-	-	-	-	-	-	2	2	-	1	1	-
K14731	2	1	5	8	-	3	9	2	9	3	4	1	3	1	-	10	9	8	-	-	-	-	2	1	-
K14742	27	41	40	28	33	40	69	42	22	15	32	16	20	12	10	27	41	36	2	7	10	13	7	3	7
K14761	8	16	12	11	9	17	19	7	1	1	9	5	3	7	4	4	3	1	1	1	3	1	1	-	1
K14940	1	1	1	1	2	4	3	-	3	1	1	2	5	2	2	3	6	3	-	-	-	-	-	-	1
K14941	1	2	2	1	8	6	4	5	20	4	3	2	2	8	2	7	14	11	-	4	2	3	1	1	-
K14977	1	1	2	4	-	2	11	2	1	-	-	-	2	-	-	2	-	-	2	-	-	-	1	-	2
K14982	1	-	-	-	2	-	1	1	-	-	-	-	-	-	-	-	1	2	-	-	-	-	-	-	-
K15016	12	17	18	14	44	100	14	82	7	1	-	-	-	-	-	2	1	2	-	8	8	-	5	9	-
K15022	4	13	7	31	4	11	29	8	1	-	4	3	8	-	2	5	5	3	-	-	2	-	2	1	1
K15023	3	20	14	31	28	30	7	49	7	-	2	15	3	4	9	13	17	18	-	9	10	23	9	6	-
K15024	32	48	33	12	45	26	28	33	7	2	11	11	7	3	10	7	10	6	1	4	11	9	-	-	-
K15034	5	11	8	11	1	8	22	4	1	6	7	3	9	6	3	9	5	9	2	-	-	-	4	-	5
K15051	1	-	-	-	-	-	-	-	-	-	-	-	-	-	-	-	-	1	-	-	-	-	-	-	-
K15125	7	2	3	5	-	-	10	2	-	-	-	-	1	9	1	1	-	-	-	-	-	-	12	4	-
K15255	4	6	1	23	6	4	41	7	13	4	2	4	1	4	1	3	4	10	-	2	4	4	-	1	1
K15256	5	28	33	28	5	21	27	5	30	2	3	4	3	5	4	19	13	2	4	-	-	-	8	1	5
K15257	4	7	8	23	1	18	22	4	-	3	2	1	2	-	-	6	1	-	3	-	-	-	3	-	4
K15342	59	100	71	74	138	140	164	140	68	27	50	33	31	23	17	49	100	83	6	24	33	59	13	9	5
K15371	8	13	9	47	10	20	71	15	3	3	6	3	12	6	3	18	-	-	4	1	2	2	8	-	12
K15372	6	12	26	6	14	8	20	7	16	5	6	5	3	5	2	4	12	8	2	-	-	1	-	-	-
K15383	1	1	2	3	-	2	5	1	7	1	-	2	3	-	1	2	5	7	-	-	-	-	-	-	-
K15429	6	8	10	6	73	137	14	38	33	4	5	5	3	5	4	9	15	7	-	8	8	5	2	1	-
K15449	8	6	10	4	69	220	11	65	25	5	4	2	2	2	2	7	15	5	-	6	6	5	2	1	-
K15450	14	6	4	3	57	92	17	32	3	1	2	1	1	1	1	2	-	-	-	7	7	2	1	1	-
K15460	24	39	29	67	26	38	70	30	12	8	20	9	16	4	5	15	21	18	1	6	10	10	-	1	1
K15495	23	21	19	23	53	222	23	92	11	4	4	5	9	3	7	1	21	18	-	4	5	6	3	2	1
K15496	15	19	19	27	35	99	25	24	8	3	5	4	7	3	2	3	14	15	-	3	5	5	1	2	-
K15497	5	14	6	11	26	12	7	9	3	2	2	3	3	1	-	3	6	6	-	3	6	3	1	2	-
K15509	5	13	10	13	6	15	26	11	7	7	4	2	2	1	1	2	8	4	1	-	1	2	-	-	-
K15515	8	9	12	3	8	7	8	6	3	2	13	4	7	1	2	2	11	12	-	-	-	1	-	-	-
K15518	2	6	4	7	2	3	15	7	8	1	6	1	1	-	1	4	22	23	-	-	-	2	-	-	-
K15519	3	5	6	2	6	9	7	10	16	7	8	2	2	2	1	6	32	34	-	-	1	4	-	-	-
K15521	3	4	4	3	4	3	2	5	7	6	1	2	-	9	2	1	19	16	-	1	3	1	-	-	-
K15523	1	1	1	-	1	-	1	-	-	-	-	-	-	-	-	-	2	2	-	-	-	-	-	-	-
K15524	3	5	3	4	20	11	15	30	5	2	4	3	2	2	1	4	16	8	-	2	5	9	-	-	-
K15531	3	1	4	-	2	5	-	1	-	1	3	-	-	2	1	-	-	-	-	-	-	-	-	-	-
K15532	12	10	6	3	7	24	19	1	2	-	4	-	3	6	-	1	8	2	-	-	-	-	-	-	-
K15539	7	6	10	6	4	6	24	9	2	7	6	2	4	3	-	9	3	5	2	-	-	-	4	-	4
K15540	1	1	2	-	-	-	-	-	-	-	-	-	-	-	-	1	-	-	-	-	-	-	5	2	-
K15551	10	7	23	7	3	8	10	4	-	3	6	6	3	5	2	4	-	-	-	-	-	-	1	1	1
K15552	9	9	9	7	4	32	7	6	-	3	5	4	2	4	2	3	1	-	-	-	-	-	1	2	1
K15554	1	4	7	-	-	2	5	4	1	6	8	12	11	7	3	8	1	-	1	-	-	-	11	4	7
K15555	2	2	5	2	2	2	6	1	2	4	6	9	6	10	-	4	-	-	1	-	1	1	12	2	7
K15566	2	2	1	2	7	7	4	2	-	2	-	-	-	-	-	-	-	-	-	4	4	3	2	1	-
K15580	6	21	44	19	31	23	45	17	10	3	17	13	8	9	9	10	18	20	-	2	13	11	2	2	-
K15581	4	7	15	9	20	18	28	12	3	-	6	7	4	6	4	7	6	4	-	1	5	7	1	1	-
K15582	8	12	22	11	20	18	30	9	5	1	10	8	6	6	4	6	8	8	-	1	6	7	2	2	-
K15583	11	19	23	9	27	32	32	16	15	7	21	6	5	2	7	12	22	22	-	1	10	9	2	1	-
K15584	3	3	2	1	2	2	4	2	4	-	1	-	1	-	-	-	2	2	-	-	-	-	-	-	-
K15585	1	2	1	-	2	1	3	1	-	-	-	-	1	-	-	-	1	2	-	-	-	-	-	-	-
K15586	1	1	1	-	2	2	3	1	-	-	-	-	1	-	-	-	1	1	-	-	-	-	-	-	-
K15587	1	1	2	-	2	1	2	-	-	-	-	-	-	-	-	-	-	-	-	-	-	-	-	-	-
K15598	2	7	4	10	3	6	23	3	3	2	2	2	3	-	-	2	2	2	1	-	1	4	-	-	-
K15599	2	5	6	5	1	7	4	3	1	2	2	1	3	-	-	-	-	1	-	-	1	3	-	-	-
K15600	1	2	1	1	-	1	1	1	-	-	1	-	1	-	-	-	-	-	-	-	-	-	-	-	-
K15629	1	-	-	1	-	-	2	-	1	-	2	-	-	-	-	-	-	-	-	-	-	-	1	-	2
K15633	22	61	75	97	68	83	142	65	38	12	22	19	27	12	9	35	52	38	3	7	9	12	10	3	8
K15635	59	49	49	33	117	129	55	110	65	22	24	17	22	16	14	31	80	47	-	18	18	23	9	4	-
K15669	2	2	2	1	2	1	6	2	3	1	2	2	-	-	2	2	2	3	-	-	-	6	2	1	-
K15725	6	19	7	24	3	25	46	8	1	2	9	3	9	5	1	10	1	3	4	-	-	-	12	4	12
K15726	16	18	11	74	16	37	114	16	-	4	18	30	28	18	12	22	9	5	6	-	8	-	17	9	17
K15727	8	11	6	19	4	17	38	6	-	2	11	11	14	4	2	9	6	4	2	-	4	-	10	6	7
K15735	1	-	-	3	-	-	3	1	-	-	-	-	1	-	-	1	-	-	1	-	-	-	-	-	-
K15736	2	6	4	35	3	22	105	5	1	-	1	1	2	1	-	5	1	1	1	4	4	5	2	3	3
K15737	1	-	-	-	-	-	3	-	-	-	-	-	-	-	-	1	-	-	-	-	-	-	-	-	-
K15738	12	34	48	39	22	89	83	10	3	4	22	7	13	19	6	23	12	17	4	-	-	-	6	1	11
K15740	4	9	5	6	4	6	7	6	10	5	4	5	6	2	2	9	7	10	1	2	1	4	1	-	1
K15770	19	6	10	4	64	118	22	57	9	2	3	-	1	11	-	-	13	14	1	1	2	3	-	-	-
K15771	15	6	7	4	50	31	21	50	10	2	2	-	-	13	-	-	9	12	1	2	2	2	-	-	-
K15772	5	8	6	6	20	10	14	18	9	2	1	1	-	11	-	1	12	18	1	2	3	3	-	-	-
K15773	1	1	3	2	-	1	3	-	-	-	1	-	-	-	-	1	-	-	1	-	-	-	-	-	-
K15777	1	1	4	7	1	2	14	-	-	-	-	1	1	1	-	4	5	6	2	-	1	-	2	2	1
K15778	41	64	31	122	75	139	107	154	58	15	17	14	16	6	10	27	42	29	4	11	14	32	11	6	7
K15783	7	15	14	13	10	10	19	5	10	4	12	4	5	3	4	8	12	10	2	-	-	7	-	-	1
K15830	1	-	6	-	3	1	-	1	-	-	1	2	-	-	1	2	-	1	-	-	2	1	-	-	-
K15831	1	-	2	-	-	-	-	-	-	-	-	-	-	-	-	-	-	-	-	-	-	-	-	-	-
K15832	1	-	1	-	2	1	-	1	-	-	-	2	-	-	2	1	-	-	-	-	2	1	-	-	-
K15836	2	12	9	6	2	23	3	9	3	-	4	2	4	-	-	4	8	9	-	-	-	-	-	-	-
K15855	1	3	1	-	-	4	4	-	7	-	1	-	-	-	-	-	1	1	-	-	-	-	-	-	-
K15856	3	1	2	4	1	1	6	5	4	3	1	6	4	2	3	4	7	9	-	-	2	4	4	1	4
K15865	7	4	9	3	46	114	4	39	27	3	3	2	2	5	2	11	21	10	-	6	5	4	2	1	-
K15866	2	20	11	18	8	3	18	40	10	1	2	6	3	5	3	1	8	8	4	-	-	1	6	4	2
K15876	1	3	2	5	-	3	5	-	-	1	5	-	2	1	-	7	1	2	-	1	2	1	-	1	-
K15888	4	2	2	4	8	40	6	3	22	4	5	2	2	2	2	6	17	9	-	6	4	5	3	1	-
K15894	28	33	20	16	15	25	59	17	12	15	29	15	12	7	3	25	51	42	-	-	2	5	1	-	1
K15897	5	7	7	5	7	1	15	8	4	2	14	3	6	1	-	4	12	7	-	-	1	7	-	-	2
K15898	5	8	7	7	5	5	16	10	4	2	7	10	3	1	3	2	3	2	-	-	2	7	-	-	-
K15899	3	5	4	6	2	2	8	2	-	2	7	4	5	2	2	2	3	2	-	-	-	1	-	-	2
K15916	2	10	4	1	4	4	5	11	24	-	1	4	1	1	1	4	28	18	-	2	2	2	3	1	-
K15921	3	2	3	2	2	2	1	-	-	-	1	1	-	6	1	-	-	-	-	-	-	-	-	-	-
K15922	16	2	-	4	3	5	8	3	4	3	13	3	-	1	1	1	2	1	-	1	2	-	-	-	-
K15923	7	10	7	-	5	19	9	-	1	-	7	1	3	11	3	-	5	7	-	1	-	2	-	-	-
K15924	2	1	1	2	-	2	-	-	-	-	-	-	1	4	-	-	-	-	-	-	-	-	-	-	-
K15973	1	3	3	4	1	4	4	1	-	-	5	1	1	-	1	1	2	2	-	-	-	-	-	-	-
K15975	1	-	-	-	2	-	-	1	-	-	4	3	3	-	1	-	2	2	-	-	2	-	-	-	-
K15977	7	12	17	65	1	5	70	3	-	2	5	5	8	2	1	6	4	4	1	-	-	-	12	2	5
K15984	3	6	4	4	4	3	22	10	2	4	2	2	5	1	1	3	2	2	3	1	2	1	4	1	6
K15986	13	14	21	28	49	35	87	26	25	9	16	3	10	3	4	15	28	19	1	8	9	8	4	3	1
K15987	88	105	73	65	108	61	152	109	64	20	50	34	28	27	22	41	91	77	3	14	25	34	2	3	-
K16011	37	27	43	34	203	138	63	146	14	6	13	13	15	7	8	24	38	19	7	11	14	12	8	3	6
K16012	1	5	7	10	-	2	19	2	3	3	5	1	3	7	3	4	4	6	1	-	-	-	-	-	3
K16013	2	5	7	13	-	2	15	3	3	3	4	1	3	11	-	4	3	4	1	-	-	-	1	-	3
K16043	1	1	1	-	1	1	3	1	-	-	1	-	-	-	-	-	-	-	-	-	-	-	-	-	-
K16044	3	4	4	1	12	5	6	2	-	-	2	3	3	1	2	-	1	1	-	1	1	-	-	-	-
K16052	2	11	5	17	6	8	40	12	4	3	5	8	8	2	4	14	10	4	-	-	4	2	1	3	-
K16053	8	16	13	14	8	19	26	4	1	-	11	3	6	5	3	13	9	6	1	1	1	-	6	1	4
K16055	13	31	18	15	11	27	17	17	38	13	18	7	9	4	2	24	28	31	-	3	5	11	4	4	-
K16066	7	12	10	6	2	8	12	2	1	-	4	1	4	3	-	5	5	3	-	-	-	-	-	-	-
K16074	3	3	4	6	1	1	8	1	-	3	4	2	4	1	2	1	-	-	1	-	-	-	5	-	5
K16079	1	-	1	5	-	1	3	1	-	-	-	17	16	1	4	-	-	-	1	-	-	-	1	-	-
K16087	2	13	9	30	3	27	33	4	-	-	3	1	6	4	3	8	4	3	2	-	-	-	17	5	9
K16088	1	-	1	8	-	4	8	2	-	-	3	-	-	6	-	8	-	-	-	-	-	-	28	12	6
K16089	3	19	18	20	2	42	40	4	-	3	7	1	3	3	-	17	4	8	4	-	-	-	12	6	11
K16092	21	63	33	62	23	67	95	42	9	13	25	14	19	14	2	25	33	26	2	2	5	8	18	8	12
K16136	1	-	2	-	-	-	-	-	-	-	-	-	-	-	-	-	-	-	-	-	-	-	-	-	-
K16137	5	8	9	30	3	7	43	4	2	2	9	6	11	1	3	22	1	2	4	-	1	-	15	4	8
K16147	8	21	13	18	10	47	20	8	9	6	14	8	6	19	4	9	7	10	-	2	5	6	4	-	2
K16148	4	3	4	1	3	10	2	3	-	-	2	1	-	14	1	-	-	-	1	-	1	1	-	-	-
K16149	72	21	26	17	95	218	50	112	7	4	15	8	6	3	7	9	20	13	-	8	16	13	5	2	-
K16150	1	1	1	1	1	3	2	1	3	-	-	1	2	-	-	1	-	2	-	-	-	-	-	-	-
K16173	2	14	3	4	4	13	-	14	2	-	1	3	1	2	1	2	6	8	-	1	1	-	-	-	-
K16176	2	6	2	-	2	3	4	2	2	-	2	5	5	7	5	7	5	1	-	3	-	3	-	-	-
K16180	1	3	3	1	4	2	2	6	1	-	2	4	1	2	5	3	1	-	-	1	2	2	-	-	-
K16181	1	6	3	1	2	1	4	4	-	-	2	3	1	2	3	2	2	-	-	1	1	2	-	-	-
K16203	6	22	13	8	16	22	19	27	11	2	7	8	8	3	4	4	15	16	-	4	8	6	-	-	-
K16210	26	13	11	3	3	3	6	3	-	-	1	3	3	6	2	1	3	1	-	1	2	-	-	-	-
K16211	16	22	22	6	56	218	37	94	6	1	17	2	3	6	2	4	18	14	-	2	3	4	-	-	-
K16212	3	3	3	1	1	7	5	1	1	-	1	-	2	2	-	-	6	6	-	-	-	-	-	-	-
K16213	8	10	8	1	1	16	12	3	-	1	8	-	2	3	1	-	6	11	-	-	-	-	-	-	-
K16264	20	35	21	37	71	42	72	27	25	12	36	15	19	23	10	23	33	27	5	6	8	8	12	6	4
K16267	2	6	5	3	3	6	15	6	12	7	5	3	3	2	1	5	16	15	-	-	-	-	-	-	-
K16291	10	8	7	13	6	4	27	10	1	2	4	4	6	2	2	7	3	6	4	3	6	2	3	2	3
K16301	1	-	2	-	-	-	-	-	-	-	-	-	-	9	-	-	-	-	-	-	-	-	-	-	-
K16306	2	5	5	4	49	12	7	11	34	6	8	5	4	7	3	12	28	17	-	7	4	6	4	3	-
K16317	18	2	4	2	32	72	10	9	9	4	2	3	2	5	3	7	9	6	-	5	3	4	1	2	-
K16318	8	2	4	4	83	59	6	19	1	1	-	-	-	1	-	-	1	-	-	4	6	2	-	2	-
K16322	1	-	3	1	-	-	3	-	-	-	-	-	-	-	-	-	-	-	-	-	-	-	1	-	-
K16328	23	8	9	5	24	22	17	11	6	4	5	11	9	8	8	3	11	14	1	1	3	3	-	1	-
K16329	60	19	32	9	19	12	20	16	9	11	9	9	12	12	9	8	23	26	1	2	8	6	-	-	-
K16331	3	4	2	1	1	2	1	2	3	-	2	1	3	3	1	1	-	-	-	-	-	-	-	-	-
K16345	19	9	5	2	1	3	5	6	4	1	4	2	3	2	2	8	6	4	2	-	1	-	7	1	8
K16346	1	-	-	-	-	-	-	-	-	-	-	-	-	-	-	-	-	-	-	-	-	-	-	-	-
K16348	1	2	2	1	1	1	2	-	-	1	1	-	1	-	-	2	-	-	-	-	-	-	-	-	1
K16363	6	11	5	2	4	11	6	3	3	-	5	1	2	4	2	5	6	8	-	-	-	1	-	-	-
K16370	25	10	10	9	8	6	14	6	7	7	13	10	7	6	6	11	7	6	2	-	1	5	4	-	3
K16371	3	10	7	2	5	7	9	6	-	-	2	1	-	1	2	4	5	4	-	-	2	6	-	-	-
K16422	7	21	15	5	25	19	12	11	4	-	1	5	6	1	3	4	5	2	2	5	6	4	3	3	-
K16511	2	-	1	-	1	1	-	-	2	-	1	-	-	-	-	-	-	-	-	-	-	-	-	-	-
K16514	4	-	2	4	-	-	5	-	-	-	-	-	-	1	-	-	-	-	-	-	-	-	-	-	-
K16515	2	-	1	3	-	-	1	-	-	-	-	-	-	-	-	-	-	-	-	-	-	-	-	-	-
K16554	14	33	11	20	17	13	25	29	3	2	14	13	11	3	7	1	18	19	-	2	5	7	-	-	2
K16556	1	1	3	-	-	-	1	-	1	-	-	-	-	3	-	-	3	1	-	-	-	-	-	-	-
K16557	2	2	1	-	-	-	2	-	9	2	2	1	-	6	-	1	9	7	-	-	-	1	-	-	-
K16651	6	4	4	2	10	7	4	8	1	3	4	5	1	1	3	1	4	-	-	2	3	4	2	1	-
K16692	15	6	13	3	3	7	6	4	4	3	11	3	2	8	1	4	7	8	-	-	-	3	9	4	9
K16693	1	-	3	-	1	-	-	-	-	-	-	-	-	-	-	-	-	-	-	-	-	-	-	-	-
K16695	1	1	2	1	1	-	1	1	1	1	2	-	2	-	-	1	4	3	-	-	-	2	-	-	-
K16698	2	2	4	3	1	3	7	1	3	2	8	2	1	2	-	2	5	6	-	-	-	-	-	-	-
K16703	4	5	5	-	3	2	5	3	6	-	4	2	4	-	-	1	9	9	-	-	-	3	-	-	-
K16705	1	2	1	-	2	1	1	2	1	2	1	1	1	1	1	-	2	-	-	-	-	1	-	-	-
K16784	5	8	6	7	2	38	11	3	1	-	4	1	3	4	1	-	1	-	-	-	-	1	-	-	-
K16785	43	53	56	25	72	112	60	54	33	29	34	33	18	20	15	33	70	62	2	11	24	41	2	1	-
K16786	16	28	30	11	34	37	30	29	13	8	20	12	11	7	8	15	30	19	1	7	13	10	-	-	-
K16787	16	21	24	12	58	43	29	25	12	10	15	14	11	8	9	16	33	23	1	6	11	14	-	-	-
K16789	6	9	12	2	8	9	13	4	7	7	9	4	2	1	3	6	6	3	1	-	3	3	-	-	-
K16841	15	15	18	14	26	29	20	17	1	2	4	10	5	2	3	1	13	10	2	7	11	17	2	-	-
K16849	3	2	4	1	7	6	13	2	1	1	4	2	2	3	1	2	2	4	2	2	4	6	1	-	-
K16850	5	7	7	-	13	9	18	6	5	2	10	5	6	2	2	5	7	9	2	3	6	11	-	1	-
K16874	2	5	7	1	5	1	2	3	1	1	-	3	2	3	2	1	5	6	-	2	2	5	-	-	-
K16881	10	11	16	22	26	86	24	37	27	8	7	7	6	3	4	10	21	8	1	9	13	15	4	1	1
K16885	9	23	13	16	68	41	11	86	3	-	-	6	4	2	4	4	-	-	-	3	4	3	2	2	-
K16886	12	23	18	17	53	63	17	99	2	-	-	7	5	3	3	2	-	-	-	3	3	4	3	3	-
K16887	8	18	17	11	45	52	10	29	1	-	-	3	4	2	2	2	4	2	-	3	4	3	3	4	-
K16898	33	84	38	31	33	40	77	63	38	14	29	34	22	10	18	26	52	36	1	5	7	7	-	-	-
K16899	11	24	17	16	30	19	31	24	26	5	11	12	5	6	8	10	24	16	2	2	8	7	-	-	-
K16905	1	1	1	2	-	5	1	-	-	-	1	-	-	-	-	-	1	-	-	1	2	1	-	-	-
K16906	1	1	-	1	-	3	2	1	-	-	1	-	-	-	-	-	-	-	-	-	1	1	-	-	-
K16907	3	6	6	2	22	25	6	10	1	2	5	4	2	-	2	3	7	2	-	2	3	1	-	-	-
K16915	9	19	13	17	12	15	16	15	4	8	7	6	7	4	2	6	5	2	-	5	2	7	1	2	-
K16918	1	-	-	-	-	-	-	-	-	-	-	-	-	-	-	-	-	-	-	-	-	-	-	-	-
K16919	3	-	2	-	1	1	1	-	2	-	-	3	1	1	3	-	2	1	-	-	2	2	-	-	-
K16921	3	2	2	1	3	2	4	-	5	-	1	5	1	2	3	1	3	3	-	-	1	1	1	-	-
K16923	2	3	6	1	2	1	6	3	1	1	1	2	1	1	1	1	2	2	-	-	1	-	-	-	-
K16927	5	6	8	1	11	5	5	8	7	3	4	7	3	2	4	4	13	9	-	3	3	12	1	2	-
K16937	1	1	1	1	-	1	4	1	3	-	-	1	1	5	-	-	5	5	-	1	1	-	-	-	-
K16950	1	3	4	1	9	2	7	2	-	-	1	3	1	1	2	1	1	-	1	-	-	2	-	-	-
K16951	1	2	6	1	4	5	5	3	-	-	1	3	1	1	2	1	1	-	2	-	-	2	-	-	-
K17062	1	-	1	-	1	1	-	-	-	-	-	-	-	-	-	-	-	-	-	-	-	-	-	-	-
K17069	3	7	2	-	3	6	7	2	-	-	4	1	1	2	-	2	3	3	-	-	-	-	-	-	-
K17073	1	1	3	-	2	4	8	-	2	-	-	1	-	-	1	-	-	-	-	-	-	-	-	-	-
K17074	1	1	2	-	3	4	9	-	-	-	-	-	-	-	1	-	-	1	-	-	-	-	-	-	-
K17076	1	1	2	2	3	4	5	-	1	-	-	1	-	-	-	1	-	1	-	-	-	-	-	-	-
K17077	1	1	5	-	5	2	8	-	1	-	1	1	1	1	1	-	-	-	1	-	1	3	-	-	-
K17103	18	27	20	27	24	43	71	29	21	11	15	7	14	8	6	21	9	13	2	6	3	8	8	6	8
K17104	5	4	2	4	24	75	7	23	24	4	4	2	2	6	2	6	16	6	-	6	4	4	2	1	-
K17105	12	9	6	3	95	99	12	69	26	7	9	5	3	8	6	11	17	11	-	6	6	6	1	2	-
K17195	1	-	6	-	-	-	-	-	-	-	-	-	-	-	-	-	-	-	-	-	-	-	-	-	-
K17202	3	-	4	-	-	3	5	1	1	-	2	-	-	1	-	-	4	4	-	-	-	-	-	-	-
K17203	4	1	4	-	-	3	5	1	1	-	1	-	-	-	-	-	4	4	-	-	-	-	-	-	-
K17204	3	4	7	1	-	5	5	2	1	-	1	-	-	-	-	-	3	3	-	-	-	-	-	-	-
K17213	4	5	8	-	3	5	5	1	-	-	2	1	1	-	-	-	-	3	-	-	-	-	-	-	-
K17214	5	-	6	-	3	2	3	2	-	-	2	-	1	-	-	1	-	1	-	-	-	-	1	-	-
K17215	5	6	13	-	3	5	4	1	1	2	4	3	2	-	1	1	1	-	-	-	-	-	1	-	1
K17218	3	5	7	80	3	21	111	65	3	1	7	5	8	5	3	15	3	6	1	1	3	2	6	3	8
K17224	3	2	3	7	3	1	19	3	10	5	5	6	2	-	3	8	10	4	1	1	1	1	-	-	-
K17234	2	3	5	-	7	3	4	2	-	2	-	-	-	-	-	-	1	-	-	-	-	-	-	-	-
K17235	2	1	5	-	1	4	5	1	-	1	1	-	-	-	-	-	-	-	-	-	-	-	-	-	-
K17236	1	1	3	-	1	3	3	-	-	1	1	-	-	-	-	-	-	-	-	-	-	-	-	-	-
K17237	26	1	13	5	70	235	15	54	1	-	-	-	-	-	-	-	3	1	-	3	4	4	-	-	-
K17238	6	1	11	7	104	163	12	80	1	-	-	-	-	-	-	1	3	1	-	4	3	3	-	-	-
K17239	5	6	9	4	62	120	10	30	1	-	-	-	-	-	-	-	3	1	-	3	3	3	-	-	-
K17240	10	2	9	3	66	75	11	40	-	-	-	-	-	-	-	-	-	-	-	2	2	1	-	-	-
K17241	6	5	21	4	5	11	11	4	-	1	1	3	2	3	1	1	2	1	-	2	4	1	-	-	-
K17242	5	3	3	2	1	5	10	3	-	2	1	3	2	3	2	2	1	1	-	1	1	-	-	-	-
K17243	8	5	3	3	6	11	9	4	-	1	2	5	2	3	2	1	4	1	-	2	5	2	-	-	-
K17244	1	6	2	1	3	2	4	2	-	4	6	1	4	2	1	3	1	-	-	1	2	3	-	-	-
K17251	2	4	5	27	10	5	81	3	1	1	1	-	3	-	-	4	-	-	-	2	1	1	1	3	1
K17315	20	23	19	16	13	16	32	29	2	5	11	6	11	4	4	3	11	12	-	2	9	5	3	-	2
K17316	28	16	13	15	11	14	27	21	2	3	10	5	7	3	4	4	11	9	-	1	5	6	6	-	3
K17317	21	17	16	9	11	15	27	14	4	5	8	9	12	4	3	4	13	10	-	2	4	3	3	-	2
K17318	8	3	4	-	7	14	19	2	-	-	5	-	-	6	-	-	5	2	-	-	-	5	-	-	-
K17319	9	5	4	1	11	11	20	3	-	2	5	-	-	1	-	1	7	2	-	-	-	8	-	-	-
K17320	8	7	6	-	9	18	16	3	-	2	5	-	-	1	-	1	3	4	-	-	-	8	-	-	-
K17321	1	6	3	7	4	3	12	8	3	2	2	3	4	1	-	2	2	-	1	-	-	1	2	-	-
K17322	1	3	2	5	2	3	9	2	-	1	1	2	1	1	1	2	1	-	1	-	-	-	1	-	-
K17323	1	5	4	6	5	5	11	3	1	-	2	4	1	1	-	2	1	-	1	-	-	1	-	-	1
K17324	1	3	4	6	2	3	9	3	2	1	-	2	4	-	-	2	1	-	2	-	-	-	2	-	-
K17325	1	3	2	8	2	3	6	3	-	-	-	2	1	2	1	3	1	-	3	-	-	-	1	-	-
K17361	1	-	1	-	1	1	-	1	1	-	-	-	-	-	-	1	-	-	-	-	-	-	-	-	-
K17464	1	-	1	-	-	-	-	-	-	-	-	-	-	-	-	-	-	-	-	-	-	-	-	-	-
K17465	1	-	1	-	1	-	1	1	-	-	-	1	-	-	-	-	-	-	-	-	2	-	-	-	-
K17472	13	13	42	11	21	13	66	12	8	4	14	10	5	3	6	13	22	14	1	2	7	5	-	1	-
K17473	3	2	-	-	-	-	-	-	-	-	-	-	-	-	-	-	-	-	-	-	-	-	-	-	-
K17488	8	9	9	3	50	59	13	33	25	12	11	4	6	3	3	11	15	10	-	6	6	11	2	1	-
K17641	1	2	6	-	1	12	5	-	-	-	2	-	-	15	-	-	3	-	-	-	-	-	-	-	-
K17680	41	7	6	27	1	6	185	3	3	-	1	2	3	-	-	2	4	-	-	-	-	1	-	-	-
K17686	68	192	100	210	125	194	294	198	105	43	75	43	58	40	33	84	110	91	9	19	38	33	36	11	17
K17713	1	7	2	11	-	16	24	2	-	2	8	-	4	2	-	5	1	-	2	-	-	-	4	1	6
K17722	3	2	2	5	1	1	8	-	1	-	-	2	2	3	1	-	-	-	2	-	-	-	1	-	-
K17723	2	9	8	7	6	5	16	4	7	1	-	2	1	4	1	2	4	6	2	1	3	6	2	1	1
K17734	7	11	10	3	6	8	12	13	23	2	4	2	-	1	-	2	6	7	2	-	2	4	2	1	-
K17752	13	25	23	7	19	21	18	38	12	8	17	10	8	9	8	11	21	16	1	1	7	8	4	1	2
K17754	7	5	2	2	2	2	2	6	1	-	-	2	3	2	2	1	3	3	-	-	-	-	-	-	-
K17762	1	2	2	-	5	5	2	4	1	-	-	2	2	3	2	1	2	-	-	1	3	2	4	1	2
K17763	1	4	2	2	8	7	5	5	12	-	-	2	2	2	2	2	1	1	-	2	3	1	4	1	2
K17828	88	61	61	34	105	169	73	110	45	17	29	22	21	20	20	28	66	50	2	18	21	32	4	4	-
K17830	19	11	10	7	85	143	9	48	74	16	12	8	6	9	6	15	36	20	-	14	10	14	9	4	-
K17836	2	6	7	4	8	8	8	7	5	4	2	5	3	5	2	2	16	14	1	1	4	7	4	-	2
K17865	7	12	9	13	12	10	17	41	8	2	3	7	6	3	3	8	18	13	1	2	6	6	4	2	5
K17870	1	2	2	21	3	5	4	4	15	6	5	2	2	2	2	7	8	3	-	2	3	4	-	-	-
K17879	2	2	1	-	3	-	1	5	2	1	-	3	2	2	2	-	-	1	-	-	1	-	-	-	-
K17883	1	3	4	2	36	11	8	5	12	1	2	2	2	2	1	2	6	8	-	1	1	-	1	1	-
K17884	2	2	3	2	7	62	12	25	31	8	2	2	3	4	2	11	20	9	-	7	5	6	1	3	-
K17892	2	7	3	3	7	8	3	8	8	1	1	1	3	1	1	6	11	6	-	1	-	1	-	-	-
K17898	17	24	20	8	19	18	31	24	1	6	7	11	7	2	7	5	9	8	1	-	4	3	-	-	-
K17899	8	12	10	4	13	11	11	14	1	2	4	5	5	2	3	3	6	4	1	-	2	2	-	-	-
K17947	1	-	-	-	-	-	1	-	-	-	-	-	-	2	-	1	4	4	-	-	-	-	-	-	-
K17948	1	-	-	-	-	1	-	-	-	-	-	-	-	-	-	-	-	-	-	-	-	-	-	-	-
K17950	1	5	3	3	4	5	7	5	4	3	7	2	-	-	-	1	6	10	1	-	3	1	-	1	-
K17992	23	31	30	11	32	31	35	24	11	6	16	15	12	9	9	14	34	29	1	3	12	12	-	-	-
K17993	11	5	13	10	91	112	22	26	11	6	4	3	2	1	2	4	2	2	-	9	11	9	2	1	1
K17994	11	5	8	8	103	164	22	61	11	4	2	2	3	-	1	3	2	-	-	6	8	8	2	1	1
K17995	22	25	20	9	125	130	18	67	14	5	3	5	5	1	1	2	15	18	-	5	8	7	3	-	-
K17996	19	21	22	13	78	67	24	65	20	6	5	5	5	1	1	10	16	17	-	3	8	8	4	-	1
K18005	2	5	3	4	1	5	6	1	-	-	3	-	1	2	-	1	4	4	-	-	-	-	-	-	-
K18007	4	7	9	3	3	4	9	6	10	5	6	2	1	2	1	5	14	13	-	1	3	6	-	-	-
K18008	9	12	10	3	6	12	7	19	1	-	-	2	6	-	2	3	-	-	-	1	1	1	-	-	-
K18011	5	14	17	6	13	11	11	21	1	1	8	8	6	1	5	5	7	4	-	1	4	1	-	-	-
K18012	9	30	19	2	13	14	14	13	1	1	7	7	7	2	6	9	8	6	-	1	4	2	-	-	-
K18013	14	37	25	10	37	20	34	42	11	2	11	16	8	4	9	13	17	27	1	1	5	3	-	-	-
K18014	4	4	7	3	8	6	9	19	1	-	4	3	3	1	1	6	5	5	-	1	5	1	-	-	-
K18016	20	16	24	5	61	146	21	62	9	7	5	2	1	1	-	6	15	14	-	6	11	12	-	-	-
K18017	2	3	5	2	4	24	2	4	1	1	3	1	-	-	-	2	3	2	-	2	2	3	-	-	-
K18023	5	8	13	4	65	97	11	27	8	6	5	2	2	1	-	7	10	8	-	3	5	8	-	-	-
K18028	6	5	11	3	6	6	7	7	4	-	1	2	1	1	1	-	3	3	-	5	8	8	1	1	-
K18118	8	10	10	7	26	9	13	7	5	5	9	11	5	3	5	10	6	7	-	1	3	3	7	2	6
K18120	1	1	4	1	2	2	5	-	-	-	1	-	-	-	-	-	1	6	-	-	-	-	-	-	-
K18122	2	2	4	-	4	3	4	3	5	-	2	2	1	4	1	1	9	10	-	1	-	3	-	-	-
K18123	5	6	8	5	15	9	7	5	6	4	7	4	3	2	2	3	9	8	-	1	3	4	-	-	-
K18126	1	1	-	-	1	1	-	2	-	-	-	-	-	-	-	-	1	-	-	-	-	-	-	-	-
K18138	13	42	41	158	21	52	347	30	9	9	20	9	27	7	7	50	20	23	13	2	3	2	31	11	29
K18139	7	18	22	71	10	47	62	17	9	6	12	4	11	6	-	15	10	12	6	3	2	2	16	2	19
K18141	1	-	-	-	-	-	-	-	-	-	-	-	-	-	-	-	-	-	-	-	-	-	-	-	-
K18142	1	-	1	-	-	-	-	-	-	-	-	-	-	-	-	-	-	-	-	-	-	-	-	-	-
K18208	2	-	-	3	-	1	10	-	-	-	-	-	1	-	-	5	-	-	4	-	-	-	3	-	4
K18209	2	3	4	-	5	5	2	1	14	5	7	1	1	2	1	5	14	7	-	2	2	4	-	-	-
K18218	5	3	2	3	7	11	11	4	-	2	9	2	1	-	2	3	2	2	-	-	-	-	1	-	1
K18220	1	-	3	-	4	3	5	-	-	2	3	-	-	-	-	-	2	-	-	-	-	-	-	-	-
K18231	1	2	3	-	2	2	3	1	-	-	-	-	-	-	3	2	-	-	-	-	-	1	-	-	-
K18234	3	3	5	5	4	4	7	1	3	1	-	1	2	-	-	3	1	4	-	-	-	-	-	-	-
K18237	7	5	11	4	111	135	17	60	12	1	5	5	2	3	3	6	16	9	-	3	4	2	2	2	-
K18244	1	2	2	3	1	-	2	3	3	-	-	1	1	1	1	-	-	-	-	1	-	-	-	-	-
K18285	8	24	10	27	17	55	27	32	10	1	5	5	7	4	5	12	4	3	-	3	5	5	3	5	1
K18295	1	-	1	1	-	-	2	-	-	-	-	-	-	-	-	-	-	-	1	-	-	-	-	-	-
K18296	1	1	3	2	-	3	3	3	-	-	-	-	-	-	-	-	-	-	5	-	-	-	-	-	2
K18302	2	1	3	1	1	4	3	1	1	-	-	-	-	2	-	3	-	-	-	-	-	-	5	1	4
K18303	1	2	4	2	2	7	5	1	1	-	-	3	1	1	-	5	-	1	2	-	-	-	8	1	7
K18320	2	1	3	2	-	-	3	-	-	1	-	1	1	-	1	2	-	-	-	-	-	-	3	3	-
K18324	1	1	7	-	-	-	-	1	-	-	-	-	-	-	-	-	-	-	-	-	-	-	-	-	-
K18330	14	21	19	6	16	11	11	7	5	2	6	10	10	6	6	6	13	10	1	-	4	1	-	-	-
K18331	41	100	84	37	71	103	91	88	40	10	33	30	24	21	17	31	80	77	1	4	18	25	1	1	-
K18332	51	73	74	32	78	66	68	96	26	15	41	26	18	14	16	25	67	57	1	4	14	22	6	2	-
K18346	1	1	2	1	1	2	4	-	1	2	4	3	-	1	2	4	-	-	-	-	1	3	1	1	-
K18349	1	1	-	-	3	1	2	-	3	1	-	1	-	-	-	-	2	-	-	-	-	-	-	-	-
K18353	2	-	1	-	-	-	1	-	-	-	-	-	-	1	-	-	-	-	-	-	-	-	-	-	-
K18356	1	1	1	-	-	-	3	-	-	-	-	-	2	-	1	-	1	-	-	-	-	-	-	-	-
K18367	13	5	3	4	125	115	12	74	-	-	-	-	-	-	-	-	-	-	-	4	5	2	2	3	-
K18369	1	6	1	3	5	10	12	4	8	3	6	3	5	-	1	7	1	1	3	-	-	1	2	-	4
K18429	9	16	9	10	14	19	18	6	9	7	15	3	7	1	1	5	14	9	-	1	1	3	-	-	1
K18430	15	27	8	12	16	18	17	13	8	5	14	4	6	1	1	11	14	11	-	-	3	5	1	-	2
K18431	12	18	23	10	13	24	17	3	8	8	10	4	9	3	4	12	16	20	-	-	1	5	-	-	1
K18467	1	1	1	1	-	1	1	-	-	-	-	-	-	-	-	-	-	-	-	1	1	-	-	-	-
K18471	1	4	4	-	2	2	3	-	-	-	2	-	-	-	-	-	-	-	-	-	-	-	-	-	-
K18478	1	3	5	1	2	1	2	3	3	-	1	1	1	-	-	-	7	5	-	-	-	-	-	-	-
K18479	2	1	-	1	-	-	6	-	-	-	-	-	-	3	-	-	-	-	-	-	-	-	1	-	-
K18531	1	-	-	-	-	-	-	-	-	-	-	-	-	-	-	-	-	-	-	-	-	-	-	-	-
K18532	4	3	6	3	33	29	7	19	23	4	3	2	2	3	2	9	12	5	-	6	3	4	1	1	-
K18553	1	-	1	-	-	-	-	-	-	-	-	-	-	-	-	-	-	-	-	-	-	-	-	-	-
K18577	3	1	2	-	1	-	3	-	-	-	-	-	-	-	-	-	1	1	-	-	-	-	-	-	-
K18581	3	6	5	2	1	12	4	-	-	-	2	-	-	3	-	-	4	2	-	-	1	1	-	-	-
K18640	4	8	14	6	8	8	10	16	2	-	3	15	8	7	8	8	6	-	-	2	2	2	2	1	-
K18672	24	49	37	38	97	76	49	65	24	14	29	14	14	9	9	26	45	41	1	7	12	14	1	2	-
K18675	1	1	2	-	1	6	-	1	-	-	-	-	-	-	-	-	-	-	-	-	-	-	-	-	-
K18678	5	5	4	3	2	6	5	17	8	7	8	1	1	2	-	3	5	2	-	3	2	4	1	1	-
K18682	42	88	64	85	69	69	140	68	40	11	33	20	17	11	16	40	82	83	1	10	18	15	4	2	1
K18691	11	34	13	23	6	45	33	12	-	2	14	5	7	2	1	10	8	8	2	2	2	2	7	1	5
K18692	1	-	-	-	-	1	-	-	2	-	1	-	-	-	-	-	-	-	-	-	-	-	-	-	-
K18700	10	13	10	5	16	14	12	13	5	-	5	13	6	4	5	4	13	9	-	-	1	3	2	-	-
K18702	11	12	7	2	11	14	12	10	7	4	7	4	7	4	3	4	15	15	-	-	2	2	-	-	-
K18707	46	64	56	54	67	69	90	54	34	13	38	24	25	14	18	33	51	50	1	6	14	18	3	2	1
K18778	1	-	2	3	-	-	16	1	-	-	-	-	-	2	-	-	-	-	-	-	-	-	-	-	-
K18779	23	3	8	4	151	151	18	63	27	6	13	2	2	5	2	6	18	8	-	6	5	5	3	1	-
K18785	3	6	7	1	15	8	16	9	-	2	3	-	-	1	-	3	7	11	1	5	11	9	-	-	-
K18814	4	2	2	1	4	2	5	5	3	-	-	2	4	2	2	1	2	3	-	-	-	-	-	-	-
K18828	5	28	5	27	12	21	27	21	6	2	9	6	5	5	4	15	11	10	-	3	1	8	1	2	1
K18829	1	7	4	12	4	8	12	8	1	1	3	4	2	1	2	4	2	1	-	2	-	2	1	1	1
K18831	12	23	10	14	8	24	34	9	4	4	21	7	11	4	4	8	13	12	4	-	-	1	1	-	-
K18837	1	-	-	-	-	-	-	-	-	-	-	-	-	-	-	-	-	-	-	-	-	-	-	-	-
K18838	1	-	-	-	1	-	-	-	-	-	-	-	-	-	-	-	-	-	-	-	-	-	-	-	-
K18850	1	-	5	5	-	-	13	-	-	2	2	-	4	1	-	6	-	-	2	-	-	-	3	1	5
K18853	10	4	2	5	34	27	4	9	14	6	5	2	1	1	1	6	4	2	-	7	4	6	-	-	-
K18855	5	5	3	9	6	9	11	10	10	2	2	1	6	2	3	6	13	2	-	5	6	8	1	1	1
K18882	2	3	4	2	46	30	7	28	26	4	4	2	2	4	2	9	12	6	-	7	5	5	2	4	-
K18887	33	45	26	17	41	32	66	30	28	11	17	12	6	23	8	14	55	49	1	5	14	19	-	-	-
K18888	44	45	37	14	50	54	62	38	33	11	21	8	9	25	6	12	49	58	1	3	10	13	1	-	-
K18889	20	76	30	18	27	36	42	31	12	4	25	7	11	5	7	18	15	12	1	4	5	8	1	-	1
K18890	26	57	25	23	43	39	44	41	7	5	28	7	14	9	5	18	18	16	1	4	7	9	-	-	2
K18897	1	3	1	1	2	-	2	3	-	-	1	1	1	2	1	3	-	-	-	-	-	-	-	-	-
K18904	9	14	11	6	6	10	8	8	1	1	2	5	4	2	1	2	3	5	-	-	-	-	-	-	-
K18908	1	1	1	1	2	-	2	-	-	-	-	-	-	2	1	-	3	-	-	-	-	-	-	-	-
K18910	3	9	4	5	3	8	15	6	2	1	5	-	-	4	-	-	4	5	-	-	-	4	-	-	-
K18911	2	1	2	3	-	2	6	-	-	-	5	1	1	1	1	1	4	3	-	-	-	-	-	-	-
K18916	3	8	6	50	2	30	52	6	2	2	4	2	10	-	1	3	1	1	1	-	-	1	3	4	2
K18928	4	14	9	14	-	16	16	4	2	2	5	3	5	4	1	4	1	1	-	-	-	-	4	-	4
K18929	4	25	10	19	3	17	23	9	5	3	5	4	6	3	1	9	2	3	-	-	-	1	4	-	5
K18930	5	10	8	104	3	11	130	2	-	-	-	-	8	11	4	7	2	3	-	-	-	-	6	-	11
K18931	8	7	11	5	52	63	12	53	14	4	4	2	3	4	2	7	21	13	-	6	6	1	5	6	-
K18933	2	2	4	2	32	21	13	7	21	6	2	4	2	3	6	7	14	6	-	7	4	4	1	2	-
K18940	3	5	4	2	8	3	10	3	2	-	5	1	2	-	1	1	2	2	-	-	1	1	-	-	-
K18941	13	6	2	2	8	4	5	2	1	2	4	3	2	3	3	3	3	2	-	-	2	-	-	-	-
K18954	7	1	2	4	-	3	11	-	-	-	-	1	1	-	-	1	3	3	1	-	-	-	5	1	3
K18975	1	1	1	2	1	-	2	1	-	2	2	-	1	-	-	2	-	-	-	-	-	-	1	-	1
K18978	23	2	7	2	58	50	10	65	1	-	-	-	-	-	-	-	-	-	-	2	2	1	-	-	-
K18979	28	40	47	28	92	46	66	48	72	21	42	21	18	12	14	41	69	63	4	6	9	12	7	2	7
K18983	2	6	3	3	1	4	4	3	6	-	-	-	2	-	1	1	-	3	-	-	-	3	-	-	-
K18989	1	33	3	27	5	6	29	5	-	1	2	-	7	4	5	9	-	-	4	-	-	-	3	-	2
K19000	1	-	3	-	1	-	1	-	-	-	-	-	-	-	-	-	-	-	1	-	-	-	-	-	-
K19002	29	32	29	27	24	34	49	40	19	15	42	16	21	7	9	25	27	19	2	3	8	10	1	1	-
K19005	4	4	4	3	12	5	5	4	6	5	16	3	4	-	2	14	6	6	-	3	3	2	-	-	-
K19033	1	1	1	-	1	2	1	-	-	-	1	-	-	-	-	1	2	-	-	-	-	-	-	-	-
K19046	1	5	2	3	2	2	7	-	2	1	1	-	2	-	-	1	3	3	2	-	-	-	-	-	-
K19049	1	1	1	-	-	4	1	-	-	-	-	-	-	-	-	-	1	-	-	-	-	-	-	-	-
K19055	1	5	5	7	2	8	17	3	1	1	2	-	1	-	-	2	4	1	-	-	-	-	-	-	-
K19057	1	1	1	-	-	-	-	-	-	-	-	1	-	-	-	-	-	-	1	-	-	-	1	-	-
K19058	1	1	1	2	-	-	10	-	-	-	-	-	1	-	-	2	-	-	-	-	-	-	1	-	1
K19059	2	-	1	-	-	-	-	-	-	-	-	-	-	-	-	-	-	-	1	-	-	-	-	-	-
K19064	7	7	8	5	56	81	9	45	10	7	6	3	-	2	1	4	13	10	-	6	5	7	-	-	-
K19068	19	15	9	7	7	18	14	8	2	4	9	8	8	1	-	9	24	18	-	-	-	-	-	-	-
K19074	2	2	2	3	61	16	3	7	-	-	-	-	-	-	-	-	-	-	-	2	3	-	1	1	-
K19075	8	10	12	9	61	22	23	56	14	6	3	8	5	5	3	7	16	15	1	9	13	25	3	2	1
K19076	10	27	17	20	31	18	25	29	20	3	8	11	6	5	6	4	16	14	1	8	17	25	7	8	-
K19081	1	1	1	-	-	-	1	-	-	-	-	-	-	-	-	-	-	-	-	-	-	-	-	-	-
K19082	1	-	1	-	-	-	1	-	-	-	-	-	-	-	-	-	-	-	-	-	-	-	-	-	-
K19085	4	1	2	1	4	4	1	6	5	-	1	1	-	-	-	1	-	-	-	1	4	2	3	1	-
K19088	1	1	1	1	8	7	7	19	7	-	2	1	-	-	-	2	4	4	1	3	5	12	1	1	-
K19089	1	2	2	2	-	15	2	1	-	-	-	-	-	-	-	-	-	-	-	1	2	-	1	1	-
K19090	11	7	8	7	15	16	13	11	9	2	4	3	1	3	1	2	7	9	1	8	8	12	2	1	1
K19091	27	34	28	29	108	52	40	81	31	13	20	20	16	17	18	15	34	27	2	22	32	49	4	4	1
K19092	11	29	15	44	4	32	48	19	9	13	27	6	14	5	4	27	21	23	7	-	-	3	3	-	7
K19114	9	9	8	9	13	8	15	18	18	7	16	10	8	5	6	9	20	15	1	4	8	15	-	1	-
K19115	14	20	16	17	22	13	22	22	28	3	13	13	10	9	10	10	30	22	1	6	8	15	2	1	-
K19116	11	15	15	16	16	13	15	22	21	6	12	10	10	8	9	10	23	15	1	7	8	15	1	1	-
K19117	6	16	48	8	4	15	17	5	14	8	9	1	5	1	3	10	26	21	1	-	2	3	1	-	3
K19118	6	13	13	8	6	12	15	4	8	8	6	1	4	-	1	5	21	11	1	-	-	2	-	-	2
K19119	6	13	8	4	3	11	13	3	10	6	8	1	4	-	3	6	24	15	1	-	1	1	1	-	1
K19120	1	-	1	1	2	1	1	5	6	1	-	1	-	-	-	2	4	2	-	-	1	1	-	-	-
K19121	1	-	-	1	3	2	1	5	7	-	1	2	1	2	2	2	4	3	-	-	1	2	1	-	-
K19123	2	10	3	11	3	4	17	3	4	2	4	-	3	-	-	3	9	7	2	-	-	-	-	-	-
K19124	4	12	5	9	3	4	13	5	3	1	2	1	2	-	-	3	7	11	3	-	1	-	-	-	-
K19125	2	8	3	8	1	4	15	4	2	2	4	1	1	-	-	3	5	8	3	-	1	-	-	-	-
K19126	1	8	2	8	1	3	10	3	3	2	4	1	2	-	-	3	6	7	2	-	1	-	-	-	-
K19127	1	2	1	3	2	4	5	2	-	1	3	-	-	-	-	5	1	-	1	-	-	-	1	1	-
K19128	1	2	1	4	2	3	3	2	-	1	4	1	-	-	-	7	2	-	2	-	-	-	1	2	-
K19129	1	1	1	4	1	4	6	4	-	1	3	1	-	-	-	5	2	-	1	-	-	-	1	1	-
K19130	1	1	1	3	1	3	4	3	-	2	2	1	-	-	-	4	1	-	2	-	-	-	1	1	-
K19131	2	5	1	4	1	2	2	1	6	-	-	-	-	1	-	-	2	1	-	-	-	-	-	-	-
K19132	2	6	1	5	3	2	3	1	8	-	-	-	-	-	-	-	2	1	-	-	-	-	-	-	-
K19134	2	4	1	3	2	2	2	10	2	-	1	-	1	1	-	1	-	2	1	1	2	9	-	-	-
K19136	1	4	2	2	1	-	-	1	4	-	-	-	-	-	-	-	2	1	-	-	-	-	-	-	-
K19138	4	9	5	6	14	8	9	16	5	1	-	3	3	2	2	2	4	5	-	4	4	8	-	-	-
K19139	4	12	4	8	13	8	7	16	7	2	1	5	3	4	3	5	5	7	-	4	4	9	-	-	-
K19140	4	16	5	10	13	14	10	18	8	1	3	6	6	4	3	6	11	8	-	5	5	7	-	-	-
K19141	2	9	3	4	6	6	7	8	4	2	2	3	2	2	2	2	2	2	1	5	5	10	1	2	-
K19142	7	12	8	9	53	14	11	22	11	3	4	4	3	2	3	1	8	6	1	7	10	14	1	3	-
K19143	1	-	1	1	4	5	1	2	-	-	-	-	-	-	-	1	-	-	-	3	4	5	-	1	-
K19144	3	17	49	6	67	158	66	47	1	1	-	-	-	-	-	1	-	-	-	1	1	3	-	1	-
K19147	10	16	7	12	11	17	23	30	7	1	12	7	7	7	5	9	26	21	-	1	2	1	3	7	2
K19155	1	-	-	2	-	2	5	-	-	-	-	-	-	-	-	1	-	-	1	-	-	-	1	-	3
K19156	5	4	6	11	1	2	9	5	9	3	4	2	2	1	1	7	7	6	1	2	3	10	1	1	3
K19157	3	5	1	11	1	5	6	2	5	3	8	-	1	-	-	6	4	7	-	-	-	1	2	1	1
K19158	11	33	5	22	7	31	25	7	7	9	24	3	9	4	2	11	11	7	1	-	1	1	1	-	3
K19159	4	44	7	24	5	17	30	9	6	8	16	2	10	1	-	11	9	6	3	-	1	1	2	-	6
K19163	1	2	-	8	-	-	8	2	-	3	6	-	3	-	-	7	-	-	-	-	-	-	-	-	-
K19164	1	2	1	7	-	1	5	2	-	3	4	-	3	-	-	7	-	-	-	-	-	-	-	-	-
K19165	1	1	-	1	2	2	-	-	-	1	2	-	-	-	-	1	1	1	-	-	-	-	-	-	-
K19166	4	6	1	7	-	5	15	3	1	1	11	-	5	-	-	10	1	1	4	-	-	-	1	-	-
K19170	2	4	4	5	-	8	7	2	-	-	2	1	1	1	1	4	4	3	-	-	-	-	-	-	1
K19175	1	4	3	-	6	4	1	2	2	1	4	-	-	-	-	4	1	2	-	-	-	3	-	-	-
K19200	5	7	2	2	4	7	7	9	5	2	2	3	2	1	2	3	6	6	-	-	-	3	-	-	-
K19221	32	46	37	35	66	33	54	59	30	18	28	19	19	8	12	20	41	36	2	9	16	20	4	3	2
K19222	1	6	3	3	-	6	8	3	3	1	4	1	2	6	-	3	3	1	1	-	-	-	3	-	2
K19225	10	15	15	16	14	36	23	12	10	4	6	6	8	3	3	8	11	8	1	3	5	3	1	1	1
K19231	2	-	-	1	-	-	1	-	-	-	-	-	-	2	-	-	-	4	-	-	-	-	-	-	-
K19234	1	-	3	-	-	-	-	-	-	-	-	-	-	-	-	-	-	-	-	-	-	-	-	-	-
K19236	1	-	2	-	-	-	-	-	-	-	-	-	-	-	-	-	-	-	-	-	-	-	-	-	-
K19244	12	8	22	9	37	91	10	40	24	8	6	7	5	4	7	8	27	26	-	6	7	9	5	1	-
K19265	12	10	16	6	8	10	19	1	-	5	13	1	5	10	-	2	9	7	-	-	-	1	1	-	-
K19267	2	6	5	7	4	3	11	-	-	-	1	3	7	14	-	1	5	1	-	-	-	-	1	1	1
K19268	5	3	9	1	8	6	6	4	1	1	4	1	-	1	2	1	2	-	-	-	1	1	-	-	-
K19271	1	1	2	-	1	2	3	1	1	-	-	-	1	-	1	1	3	6	-	-	-	-	-	-	-
K19285	1	5	-	2	4	7	6	-	1	-	3	2	1	1	1	2	3	2	-	-	-	-	-	-	-
K19294	5	15	8	18	8	21	33	4	16	4	11	3	12	7	2	7	19	27	2	-	1	3	7	-	7
K19302	5	9	10	8	10	8	23	3	3	3	7	3	4	-	2	6	5	5	3	1	2	3	1	1	2
K19303	1	1	3	-	-	-	1	-	-	-	-	-	-	-	1	-	-	-	-	-	-	-	-	-	-
K19304	1	1	5	4	-	-	3	-	1	1	2	-	3	-	-	2	2	-	1	-	-	-	1	-	1
K19333	39	46	41	30	39	38	82	36	28	20	42	18	20	5	8	23	70	55	-	4	16	21	-	-	-
K19337	26	7	5	10	3	4	17	5	-	2	4	4	4	2	3	9	3	1	4	-	1	2	9	1	8
K19338	2	3	3	6	-	-	4	-	-	1	1	3	1	1	-	1	-	-	-	-	-	-	-	-	1
K19341	1	-	1	6	2	2	12	2	1	-	-	3	2	-	-	2	1	2	-	-	-	-	2	-	2
K19353	1	-	-	1	-	-	2	-	-	-	-	-	-	1	-	-	-	-	-	-	-	-	2	1	-
K19355	1	-	1	1	2	6	2	2	-	-	-	-	-	1	-	-	-	-	-	2	1	2	-	-	-
K19405	9	19	20	4	16	13	9	20	13	7	10	10	6	3	7	11	25	12	1	6	7	9	1	1	-
K19411	9	15	19	2	18	12	10	19	12	8	9	8	4	4	6	9	19	12	1	3	7	9	1	1	-
K19510	3	5	1	2	3	3	2	1	-	-	2	1	1	-	1	2	1	1	-	-	-	-	-	-	-
K19519	1	1	1	2	-	-	-	-	-	-	-	-	-	1	-	-	-	-	-	-	-	-	-	-	-
K19540	1	1	-	-	1	-	4	1	-	-	2	-	-	-	-	-	4	2	-	-	-	-	-	-	-
K19586	1	1	11	-	-	-	-	-	-	-	-	-	-	-	-	-	-	-	-	-	-	-	-	-	-
K19591	1	-	2	8	1	1	20	1	-	1	1	2	1	-	-	2	1	-	2	-	-	-	4	1	3
K19611	1	-	9	-	-	-	1	-	-	-	-	-	-	-	-	3	-	-	-	-	-	-	-	-	-
K19620	1	3	-	1	-	1	-	1	-	-	-	-	-	-	-	-	-	-	-	-	-	-	-	-	-
K19664	20	4	5	3	72	96	9	60	28	4	2	2	2	3	2	6	14	10	-	6	7	4	2	1	-
K19665	1	1	-	2	1	2	1	-	4	2	1	1	1	1	1	2	1	-	-	1	1	-	1	1	-
K19688	1	-	2	-	-	-	1	-	-	-	-	-	-	-	-	-	-	-	-	-	-	-	-	-	-
K19689	17	21	21	16	22	32	45	16	18	3	26	18	12	4	4	11	37	25	-	3	7	4	1	-	-
K19694	1	1	1	-	1	5	1	1	-	-	-	2	2	1	1	-	3	-	-	-	-	-	-	-	-
K19710	21	28	19	47	54	111	58	55	31	10	9	5	6	13	3	13	34	29	-	5	7	9	2	3	1
K19712	2	2	3	2	4	13	2	5	14	4	3	2	2	2	2	5	12	6	-	5	4	5	2	1	-
K19713	1	-	1	29	1	1	32	-	1	2	3	1	4	-	-	8	-	-	4	-	-	-	7	-	4
K19715	5	16	9	6	7	31	6	6	4	4	3	1	2	2	-	5	10	8	-	1	3	4	-	-	-
K19745	5	15	15	20	3	26	33	7	5	3	8	2	9	2	-	8	2	4	3	-	-	1	4	1	5
K19776	1	-	2	-	-	-	-	-	-	-	-	-	-	-	-	-	-	-	-	-	-	-	-	-	-
K19784	2	2	3	10	7	4	22	1	2	-	1	3	-	3	2	1	11	9	-	-	-	-	2	-	-
K19789	1	1	6	12	2	1	28	1	-	-	1	-	-	1	-	6	1	-	1	-	-	-	-	-	2
K19802	27	17	30	13	22	20	37	20	6	5	15	7	12	11	4	5	27	20	1	3	12	6	1	1	2
K19803	1	-	2	-	-	-	1	-	-	-	-	-	-	-	-	-	-	-	-	-	-	-	-	-	1
K19814	1	8	7	4	6	7	4	11	7	1	2	6	1	2	5	7	7	5	-	3	5	8	4	3	-
K19824	1	-	-	-	3	2	-	-	10	2	2	4	1	1	2	5	3	1	-	1	3	3	-	-	-
K19954	13	22	15	4	13	30	17	14	19	12	11	1	1	2	2	6	18	19	2	1	4	7	2	1	2
K19955	49	52	24	7	23	24	34	22	3	4	15	10	12	4	5	8	13	9	2	4	9	9	-	1	-
K19956	9	18	16	3	7	14	21	3	3	5	14	1	1	1	-	2	18	18	-	-	-	1	-	-	-
K20035	3	5	4	10	-	4	26	1	2	1	3	2	2	3	-	-	3	3	1	-	-	1	-	-	1
K20037	1	-	3	-	2	2	2	-	-	-	-	-	-	-	-	-	-	-	-	-	-	-	-	-	-
K20038	4	5	7	3	3	9	7	2	-	2	1	-	1	-	-	-	4	3	-	-	-	-	1	-	-
K20074	13	30	25	13	43	44	45	52	33	16	18	9	9	32	7	18	43	41	1	3	9	7	5	2	2
K20118	5	3	4	-	8	1	8	2	1	-	5	4	2	1	1	2	-	-	-	-	-	2	-	-	-
K20151	1	2	2	-	-	-	1	1	-	-	1	-	-	-	-	-	1	1	-	-	-	-	-	-	-
K20201	2	6	2	-	6	5	1	2	4	-	-	-	1	-	1	2	1	1	-	-	-	-	-	-	-
K20215	12	4	9	3	53	78	9	21	26	6	5	3	2	3	2	7	14	9	-	6	4	5	2	4	-
K20263	1	-	3	-	-	-	-	-	-	-	-	-	-	-	-	-	-	-	-	-	-	-	-	-	-
K20265	3	2	5	4	9	3	6	2	4	2	-	1	-	1	-	7	5	5	-	1	2	3	-	-	-
K20276	14	20	11	31	12	37	39	17	2	2	9	2	11	48	-	4	10	6	-	-	-	-	4	7	2
K20327	1	3	1	5	3	1	5	-	3	3	1	1	1	1	1	-	3	4	-	-	-	1	-	-	-
K20344	5	14	7	3	3	11	8	6	-	-	7	3	2	3	2	3	6	2	-	-	-	1	-	-	-
K20345	2	1	3	1	-	2	2	1	-	-	1	-	1	1	-	-	1	1	-	-	-	1	-	-	-
K20370	2	4	1	1	2	1	5	2	-	-	1	2	2	2	-	-	1	1	-	-	-	-	-	-	-
K20454	8	8	3	-	4	4	-	1	8	2	4	3	1	1	-	2	8	3	-	1	-	5	-	-	-
K20483	3	-	-	-	-	-	-	-	-	-	-	-	-	-	-	-	-	-	-	-	-	-	-	-	-
K20484	1	-	-	-	-	-	-	-	-	-	-	-	-	-	-	-	-	1	-	-	-	-	-	-	-
K20509	63	89	98	67	164	187	193	123	34	22	45	25	33	18	10	34	77	63	2	5	18	12	3	3	6
K20510	1	-	-	-	-	-	-	-	-	-	-	-	-	-	-	-	-	-	-	-	-	-	-	-	-
K20511	1	-	-	-	-	-	-	-	1	-	-	-	-	-	-	-	-	-	-	-	-	-	-	-	-
K20534	3	10	6	14	10	20	19	4	17	8	12	1	6	6	2	6	27	26	1	-	-	1	7	2	4
K20541	1	2	7	-	1	-	-	3	-	-	-	2	2	-	1	-	-	1	-	-	-	-	5	-	2
K20608	1	-	1	1	-	-	1	-	-	-	-	-	-	-	-	-	-	-	-	-	-	-	-	-	-
K20742	7	8	4	1	4	12	7	6	4	-	6	2	3	3	-	2	12	10	-	1	2	1	1	-	-
K20810	5	14	7	21	4	26	37	6	-	1	3	2	3	-	1	7	-	-	-	1	1	1	-	2	1
K20859	3	3	3	1	4	2	3	2	1	-	1	2	1	1	1	1	1	1	-	-	-	-	-	-	-
K20862	1	1	1	1	6	8	8	12	1	1	1	-	1	1	-	2	1	-	2	-	1	-	5	-	4
K20866	7	10	7	2	3	7	6	3	4	-	8	2	-	7	1	2	14	13	-	1	2	-	-	-	-
K20885	13	31	11	10	22	28	26	38	15	1	7	7	8	7	3	5	44	31	5	4	8	11	-	1	-
K20968	2	-	-	1	-	1	3	-	-	-	-	-	-	1	-	-	-	-	-	-	-	-	-	-	-
K21000	1	-	1	1	1	3	-	8	-	-	-	-	-	3	-	2	2	4	1	-	-	-	1	-	-
K21001	4	8	1	2	1	6	4	10	2	-	3	1	1	1	1	3	7	14	1	-	-	-	1	-	-
K21006	1	-	2	4	1	3	8	3	-	-	-	-	-	-	-	-	-	1	-	1	1	1	-	1	-
K21008	1	-	-	1	4	2	2	1	-	-	-	-	-	-	-	-	-	-	-	1	-	-	-	1	-
K21023	1	-	4	6	1	-	8	1	-	-	-	3	1	1	1	5	-	-	1	-	-	-	6	2	2
K21027	1	1	1	-	-	-	1	-	-	-	-	-	-	-	-	-	2	2	-	-	-	-	-	-	-
K21028	4	6	7	3	6	4	9	2	-	1	8	3	3	3	3	1	5	3	-	-	-	1	-	-	-
K21029	41	39	46	27	108	143	77	80	40	17	23	23	25	14	12	29	51	34	3	13	19	23	5	4	5
K21053	1	1	3	4	1	2	11	-	1	3	2	-	2	1	-	8	7	6	2	-	-	-	4	1	5
K21062	1	1	1	4	-	1	4	-	-	-	-	-	1	-	-	-	1	1	-	-	-	-	1	-	-
K21064	1	-	-	-	-	2	2	-	3	-	1	-	-	4	-	-	-	-	-	-	-	-	-	-	-
K21065	6	6	2	2	2	33	3	2	6	-	1	-	1	1	-	-	4	3	-	4	3	2	-	-	-
K21071	32	68	61	40	55	62	72	86	46	17	29	18	21	31	13	25	93	82	2	8	9	21	2	1	-
K21084	5	3	4	1	4	3	2	1	-	2	2	2	-	1	1	-	1	1	-	-	-	-	-	-	-
K21088	1	-	2	-	-	-	-	-	-	-	-	-	-	-	-	-	-	-	-	-	-	-	-	-	-
K21090	1	-	3	-	-	-	-	-	-	-	-	-	-	-	-	-	-	-	-	-	-	-	1	-	-
K21140	3	1	1	4	3	2	9	2	2	-	1	1	2	1	1	1	1	2	-	-	-	-	1	-	-
K21147	2	6	3	18	1	16	41	4	4	2	1	1	1	4	1	2	6	11	-	3	1	3	-	-	1
K21219	5	7	8	3	11	100	10	25	15	4	2	2	3	3	3	11	12	8	-	8	6	7	2	-	-
K21252	1	1	1	1	-	1	1	1	-	-	-	-	1	-	-	-	2	1	-	-	-	-	-	-	-
K21298	2	-	-	-	-	1	-	-	2	2	-	-	-	-	-	-	-	-	-	-	-	-	-	-	-
K21306	6	5	5	4	57	15	10	7	48	9	7	8	4	13	9	23	26	11	-	12	7	15	5	2	-
K21344	7	26	16	10	8	17	13	11	2	4	10	2	5	2	1	10	9	8	-	2	1	5	-	1	-
K21345	7	15	6	7	5	13	9	5	-	3	6	2	5	1	2	7	3	5	-	2	1	2	-	2	-
K21349	10	9	13	4	37	127	14	76	2	2	1	6	3	5	3	4	8	8	-	4	10	7	-	-	-
K21393	12	20	15	9	14	22	20	13	10	6	7	8	4	2	3	9	11	7	3	2	7	9	2	-	3
K21394	5	7	3	13	7	8	3	5	5	2	7	2	3	1	1	3	5	4	-	-	2	1	1	-	2
K21395	40	76	48	103	45	77	145	65	35	29	38	14	22	14	10	30	40	48	4	4	16	18	5	-	6
K21397	1	1	3	1	-	3	-	4	-	-	-	-	-	3	-	-	-	1	-	-	-	-	-	-	-
K21399	11	12	14	4	28	11	10	15	3	7	3	6	7	4	6	3	8	6	1	-	2	2	-	-	-
K21400	24	68	36	5	43	14	15	17	4	9	9	8	8	6	7	9	16	7	1	-	4	2	-	-	-
K21401	1	6	1	9	2	17	11	12	2	4	2	-	2	8	-	4	3	4	-	-	1	2	-	-	-
K21405	17	58	37	17	33	30	38	23	30	7	13	21	12	3	13	16	25	17	3	1	7	26	10	3	5
K21416	25	30	36	9	53	113	44	49	16	7	16	7	5	4	2	20	43	39	1	6	12	18	3	1	1
K21417	39	36	58	11	181	310	36	86	26	9	20	11	9	2	4	16	42	44	1	5	12	14	2	1	3
K21430	4	10	7	23	1	13	31	6	-	1	5	2	2	1	1	7	5	4	4	-	-	-	4	1	3
K21467	1	-	-	-	3	-	-	-	-	-	-	-	-	-	-	2	-	-	-	-	-	1	-	-	-
K21469	5	1	-	4	2	4	6	1	1	-	1	1	1	2	1	-	1	-	-	-	2	-	-	-	-
K21470	6	10	11	18	4	7	22	8	-	11	10	7	11	-	5	6	2	-	1	1	2	1	5	-	3
K21498	11	37	8	36	11	52	148	20	5	6	16	7	16	4	-	14	25	20	3	-	-	1	2	1	4
K21511	3	4	3	5	3	1	12	2	-	-	2	-	1	-	-	-	1	-	2	-	-	-	-	-	-
K21512	2	-	-	2	1	-	5	-	-	-	-	-	-	-	-	-	-	-	-	-	-	-	-	-	-
K21555	3	4	3	2	-	9	5	1	2	3	2	-	5	-	-	2	-	-	-	-	-	-	-	-	-
K21556	3	4	2	1	-	4	2	-	-	-	3	-	1	1	-	1	2	3	-	-	-	-	-	-	-
K21562	4	8	3	1	8	8	13	2	1	2	7	3	2	-	1	6	2	1	-	-	-	-	-	-	-
K21563	10	25	14	15	9	16	33	10	-	2	3	3	8	1	1	6	6	4	-	2	3	2	6	2	7
K21567	1	-	-	-	-	-	-	-	2	-	2	-	-	-	-	-	2	1	-	-	-	-	-	-	-
K21571	9	10	8	4	3	8	13	1	-	-	1	-	2	2	-	1	6	4	-	-	-	-	-	-	-
K21572	185	140	89	35	11	189	244	9	-	-	25	11	26	76	4	5	110	69	-	-	-	-	-	-	-
K21573	64	71	37	23	10	84	83	7	-	2	16	9	16	45	4	4	27	24	-	-	-	-	-	-	-
K21574	3	3	5	2	1	1	2	-	3	2	1	1	2	5	1	-	2	2	-	-	-	-	-	-	-
K21575	3	9	5	5	1	6	6	2	-	-	6	1	1	6	-	3	10	3	-	-	-	-	-	-	-
K21576	10	14	14	4	52	14	11	11	5	6	11	11	5	2	6	10	5	6	-	-	2	3	-	-	-
K21577	11	14	20	5	28	14	14	12	5	5	18	9	7	2	10	10	8	6	-	-	4	3	-	-	-
K21578	7	8	12	3	5	9	6	6	2	5	8	4	2	2	4	5	1	2	-	1	-	6	-	-	-
K21579	6	8	8	3	8	7	3	8	4	8	10	5	4	1	2	5	2	2	-	-	-	5	-	-	-
K21583	1	1	1	-	1	1	1	1	-	-	1	2	1	-	2	2	-	-	-	-	-	-	-	-	-
K21600	26	44	32	20	37	53	53	30	14	17	29	24	15	16	11	16	37	30	2	1	7	11	2	-	1
K21619	20	19	9	6	16	19	12	13	6	4	11	4	8	7	5	1	20	17	-	2	6	6	-	-	-
K21621	1	3	3	2	5	3	3	3	1	-	1	1	-	-	1	1	-	-	-	-	1	2	-	-	-
K21636	50	149	88	93	75	157	308	144	93	20	57	29	45	34	27	66	123	81	2	23	28	36	14	8	3
K21672	12	16	21	4	58	25	21	17	2	3	8	11	9	5	8	10	12	7	1	1	4	3	-	2	-
K21681	2	1	1	-	-	1	-	-	-	-	-	1	1	-	-	-	-	-	-	1	2	3	-	-	-
K21703	2	1	2	11	2	3	17	11	-	-	1	5	2	1	1	3	-	2	1	-	-	-	1	-	1
K21721	5	3	9	6	7	10	9	7	4	3	1	3	-	1	-	1	4	2	-	-	-	1	1	1	1
K21745	4	3	3	2	5	4	6	1	2	2	3	2	1	1	2	-	2	2	1	-	2	4	-	-	-
K21759	1	1	1	-	1	-	1	-	-	1	1	-	2	-	-	-	-	-	-	-	-	-	-	-	-
K21898	43	42	26	12	27	26	32	26	11	11	20	12	15	7	10	19	20	13	1	5	10	12	-	-	-
K21900	7	11	13	60	16	12	20	15	8	6	11	15	7	7	10	9	8	5	-	2	4	5	2	2	1
K21903	20	26	32	26	36	46	132	17	21	11	24	23	25	9	12	26	28	16	3	8	17	21	-	-	-
K21909	1	2	3	-	1	1	1	1	-	1	-	-	-	-	-	-	1	-	-	-	-	1	-	-	-
K21910	1	1	1	2	1	3	-	-	1	-	-	-	-	-	-	-	2	1	-	-	-	-	-	-	-
K21929	62	67	96	46	60	133	94	107	57	25	36	34	22	18	16	30	77	66	3	11	18	28	9	5	5
K21935	10	17	13	7	15	14	18	23	4	2	13	6	9	6	7	13	27	15	-	-	-	-	-	-	-
K21936	1	2	3	1	-	2	3	1	2	-	-	-	1	1	1	1	1	-	-	-	1	-	-	-	-
K21947	25	19	21	15	122	93	25	71	7	2	2	6	3	-	2	6	6	8	2	12	12	23	2	4	-
K21948	4	4	5	4	1	4	11	-	-	-	2	3	1	1	1	1	2	1	-	-	-	-	1	-	-
K21990	2	1	3	2	-	2	4	1	-	-	-	1	1	-	1	-	-	-	-	-	-	-	1	-	1
K21993	5	14	14	10	13	13	16	14	24	7	9	6	8	6	3	17	25	24	1	3	3	13	6	1	5
K22010	14	24	12	8	19	13	27	23	7	3	3	14	10	14	10	3	15	12	1	4	6	12	3	1	-
K22015	2	3	12	2	3	2	2	2	-	-	-	-	-	-	-	-	-	-	-	-	-	-	-	-	-
K22024	14	26	21	20	18	29	64	11	12	5	17	4	6	2	1	7	19	17	1	1	5	8	2	3	1
K22026	1	1	1	-	4	3	-	2	14	1	4	4	2	3	3	6	9	7	-	3	1	3	-	-	-
K22043	1	-	-	-	-	-	1	-	-	-	-	-	-	-	-	-	-	-	-	-	-	-	-	-	-
K22044	13	27	20	26	14	19	31	19	15	8	20	8	8	15	6	19	22	15	3	4	5	8	4	1	2
K22051	1	1	4	-	-	-	3	-	-	-	-	-	-	-	-	-	2	-	-	-	-	-	-	-	-
K22083	2	7	8	7	6	6	16	15	31	8	13	6	6	1	1	12	18	5	2	9	3	9	1	-	2
K22105	1	-	3	1	-	-	5	1	-	3	3	-	4	-	-	8	-	-	1	-	-	-	2	1	-
K22109	1	1	1	-	-	-	-	-	1	-	1	1	-	1	1	-	-	-	-	-	-	-	-	-	-
K22116	1	5	4	-	2	2	3	4	3	3	1	1	-	1	-	2	9	8	-	-	1	1	-	-	-
K22129	9	14	15	4	21	12	20	5	4	8	11	4	2	1	1	4	10	11	1	1	2	3	-	-	-
K22130	2	4	3	3	1	2	9	-	-	-	3	1	1	-	-	1	-	-	1	-	2	-	1	-	-
K22132	10	16	23	17	25	55	47	16	8	2	12	10	7	6	6	14	9	4	3	-	1	3	6	1	7
K22187	1	3	1	11	1	1	10	2	3	-	2	3	2	-	-	1	4	4	-	-	-	-	4	-	3
K22199	1	1	1	1	12	2	3	1	-	-	3	-	-	-	-	-	-	-	-	2	2	-	-	-	-
K22205	23	32	27	16	72	84	39	47	22	13	11	9	8	8	7	13	25	25	-	9	12	14	2	5	-
K22206	7	1	2	1	1	32	3	3	1	-	-	-	-	-	1	-	-	-	-	2	3	1	-	-	-
K22209	1	-	-	-	-	-	1	-	-	-	2	1	-	2	-	-	-	-	1	-	1	-	-	-	-
K22222	12	4	10	5	57	58	10	49	8	1	1	2	2	5	1	8	20	11	-	4	5	1	2	1	-
K22223	2	2	3	2	74	13	3	10	20	5	3	3	2	1	2	7	14	7	-	6	4	5	2	1	-
K22225	10	27	18	30	20	30	56	30	18	6	7	13	12	6	9	23	24	15	-	8	10	16	13	6	9
K22226	11	28	12	17	18	46	18	60	18	5	7	9	8	6	7	11	22	11	-	5	9	12	3	5	-
K22227	8	36	34	19	25	25	24	31	33	7	10	12	11	4	8	13	21	19	-	5	6	13	4	6	-
K22230	1	-	2	-	2	1	6	-	2	-	-	-	-	-	-	-	-	-	-	-	-	-	-	-	-
K22232	1	1	3	1	5	2	3	4	1	-	-	1	-	-	-	-	3	6	-	-	4	-	-	-	-
K22278	13	26	21	16	26	22	21	21	28	7	17	8	6	5	3	15	32	21	1	6	10	16	1	1	-
K22293	4	5	2	6	9	1	9	-	1	-	5	4	1	-	-	1	3	-	-	-	1	2	-	-	-
K22305	5	8	11	4	9	9	8	11	11	7	2	4	2	3	2	5	14	15	1	2	7	13	-	1	-
K22348	1	-	2	2	2	1	4	3	-	1	2	9	3	-	1	5	-	-	1	-	-	2	-	-	-
K22373	39	58	46	26	47	73	71	40	34	30	38	26	19	14	15	31	47	41	-	7	17	23	2	2	-
K22390	9	13	4	5	8	7	11	12	8	1	3	5	4	2	2	-	13	14	-	-	2	3	-	-	-
K22397	13	5	6	2	4	21	8	27	1	-	-	3	2	1	3	-	-	-	-	1	1	1	-	-	-
K22405	1	1	4	12	2	3	20	2	3	-	4	2	4	1	1	8	1	3	-	-	-	-	-	-	-
K22446	4	3	3	4	28	39	9	12	7	1	1	-	1	2	-	2	6	5	-	5	5	3	2	3	-
K22447	23	20	33	9	186	289	40	177	55	16	18	11	6	15	9	23	48	19	-	24	15	22	9	5	-
K22451	27	10	13	12	43	65	21	51	8	1	3	-	1	-	-	2	5	7	-	6	3	1	1	-	1
K22452	1	10	5	21	4	12	33	8	1	2	5	1	4	-	-	7	3	2	1	-	-	-	5	3	5
K22468	1	7	3	32	4	13	30	2	5	3	4	2	3	10	1	5	10	9	-	-	-	-	1	-	3
K22469	5	4	2	2	43	13	8	20	-	-	2	-	-	-	-	-	-	-	-	3	3	1	-	1	-
K22476	1	1	2	-	1	1	-	-	-	2	1	-	1	1	-	1	6	3	-	-	-	-	-	-	-
K22477	4	3	4	1	2	1	4	2	3	-	-	6	3	3	1	-	9	9	-	-	1	-	-	-	-
K22478	1	2	1	1	-	1	3	1	-	-	-	-	-	1	-	-	-	-	-	-	-	-	-	-	-
K22491	6	15	8	13	10	18	15	7	8	8	18	2	3	5	2	14	17	20	3	-	-	1	6	-	4
K22516	5	3	2	2	13	33	-	13	23	2	1	3	4	4	2	14	26	20	-	3	2	4	1	-	-
K22579	6	16	9	9	10	13	12	30	48	1	6	6	4	4	3	4	30	18	-	1	2	1	1	2	-
K22585	24	6	7	6	99	279	14	48	33	5	3	3	5	3	3	8	12	10	-	9	7	5	2	4	-
K22597	6	6	8	17	5	11	35	5	8	8	9	3	6	2	3	4	13	9	-	-	-	-	-	-	-
K22699	17	14	13	6	56	19	16	33	28	5	5	6	4	5	3	13	21	15	-	8	11	14	3	4	-
K22719	9	18	14	24	6	14	34	13	2	3	9	5	11	5	2	9	6	4	2	1	-	-	6	-	4
K22736	19	22	16	24	47	33	52	20	16	6	18	8	14	18	3	12	21	17	4	2	5	7	4	2	3
K22757	4	7	4	1	1	7	8	1	15	8	10	-	4	3	2	5	13	14	-	-	-	-	-	-	-
K22837	1	1	1	1	13	2	1	7	-	-	-	1	1	1	1	1	-	-	-	1	1	-	1	1	-
K22844	1	2	3	1	1	2	1	-	2	-	-	1	-	-	-	-	1	1	-	1	1	-	-	-	-
K22882	2	2	2	2	19	4	3	4	17	3	1	2	2	3	2	3	10	4	-	3	2	1	3	2	-
K22900	49	49	37	27	66	126	32	65	30	13	16	6	10	8	4	20	36	23	2	2	3	1	4	2	4
K22901	10	2	4	2	63	71	12	16	-	-	-	1	1	1	1	1	-	-	-	3	4	2	1	1	-
K22908	19	46	34	18	17	18	35	42	6	7	15	8	11	7	3	7	21	12	-	3	5	6	-	-	-
K22927	6	3	7	2	14	13	13	5	2	1	3	5	2	1	4	4	2	5	1	1	3	4	-	1	-
K22933	3	1	1	1	2	13	2	-	-	-	1	-	-	-	-	-	1	-	-	-	-	-	-	-	-
K22982	7	5	4	4	7	5	7	7	-	-	2	4	2	2	1	1	3	4	-	-	4	2	-	-	-
K22994	1	3	4	-	1	2	-	1	-	-	1	-	-	3	-	-	-	-	-	-	-	-	-	-	-
K23015	1	-	-	-	-	-	-	-	-	-	-	-	-	-	-	-	-	-	-	-	-	-	-	-	-
K23059	2	2	9	1	6	6	9	2	1	-	3	3	2	1	2	1	-	-	1	-	1	1	-	-	-
K23060	2	3	3	2	9	5	9	3	1	1	1	2	1	1	2	3	-	-	1	-	1	1	-	-	-
K23077	8	22	17	17	23	25	27	19	4	-	3	2	4	2	3	4	10	8	-	3	5	3	2	2	-
K23107	2	-	1	-	1	-	4	2	-	1	2	2	2	7	1	1	-	-	-	-	-	-	2	-	-
K23121	19	12	16	11	48	72	20	33	12	5	18	16	4	4	6	6	25	16	-	6	8	11	-	-	-
K23144	5	13	9	5	21	58	10	14	35	7	10	5	4	7	3	14	26	21	-	5	5	6	2	2	-
K23228	1	1	5	9	-	-	7	-	-	-	-	1	2	1	-	3	-	-	2	-	-	-	-	-	-
K23237	1	-	3	-	1	-	-	-	-	-	1	-	-	-	-	-	-	-	-	-	-	-	-	-	-
K23239	1	1	2	1	-	-	3	-	-	-	-	-	-	-	-	2	-	-	-	-	-	-	1	-	1
K23242	7	13	14	11	11	21	12	17	8	3	6	6	6	3	2	8	14	7	2	2	2	6	1	-	1
K23243	1	-	2	-	-	-	-	-	-	-	-	-	-	-	-	-	-	-	-	-	-	-	-	-	-
K23248	1	3	1	5	-	6	-	2	-	-	-	-	2	1	1	-	-	-	-	-	-	-	-	-	-
K23255	21	17	14	18	51	147	16	7	6	-	2	6	7	9	8	11	35	20	-	4	2	1	-	1	-
K23257	5	9	7	5	6	5	5	4	4	5	9	2	3	2	2	4	9	4	-	-	2	-	-	-	-
K23259	4	10	11	17	15	10	20	4	12	5	7	4	5	1	2	6	6	6	-	3	3	4	-	2	-
K23264	23	18	18	36	26	65	147	27	25	14	14	9	9	13	5	19	17	9	1	10	11	11	3	2	1
K23265	38	57	34	64	58	166	148	93	46	15	19	21	17	23	13	26	40	25	1	15	15	20	6	3	1
K23269	74	53	34	48	87	217	102	98	52	19	28	21	15	28	15	31	47	32	1	14	29	27	6	4	1
K23270	13	72	31	17	12	45	20	42	8	-	5	5	9	4	4	6	18	20	-	2	4	7	3	2	-
K23300	5	9	5	4	9	24	6	4	-	-	-	1	2	-	1	1	-	-	-	1	1	1	-	-	-
K23301	5	10	8	4	3	10	4	7	-	-	1	2	2	-	1	1	-	-	-	1	1	2	-	-	-
K23302	5	10	6	7	39	19	4	8	-	-	-	3	4	-	1	2	-	-	-	1	1	1	-	-	-
K23303	7	9	7	9	3	16	5	9	1	-	-	3	3	-	1	1	-	-	-	1	-	1	-	-	-
K23349	7	12	8	18	4	11	16	9	7	1	8	4	3	-	1	6	2	-	-	1	3	1	1	-	1
K23351	47	45	72	20	63	118	59	66	15	10	21	14	15	9	9	15	38	33	1	9	13	12	1	3	-
K23352	1	1	2	-	2	2	6	-	-	-	-	1	2	1	1	-	-	-	-	-	-	-	-	-	-
K23356	16	16	25	14	125	59	27	53	15	2	2	9	5	8	8	14	16	12	-	14	19	10	3	3	1
K23370	1	1	1	1	1	59	1	1	-	1	1	-	-	-	-	-	-	-	-	1	2	1	-	-	-
K23393	1	5	3	2	4	2	4	13	11	2	2	3	1	2	4	2	11	5	1	4	6	12	2	1	-
K23424	2	16	7	10	3	11	8	11	6	7	14	3	3	-	-	6	15	19	-	1	-	-	-	-	-
K23498	1	3	1	1	1	15	1	2	-	-	-	-	-	-	-	-	2	2	-	-	-	-	-	-	-
K23508	2	2	5	2	-	1	5	-	-	-	2	-	-	10	-	-	-	1	-	-	1	-	-	-	-
K23509	2	4	8	2	-	3	9	-	-	-	2	2	1	23	-	-	-	1	-	-	-	-	-	-	-
K23518	36	69	49	32	48	83	63	54	33	14	27	19	18	15	9	24	46	37	1	9	16	24	6	4	2
K23535	51	81	95	55	117	128	131	119	40	40	58	37	31	32	19	22	85	103	2	13	29	26	4	1	4
K23536	52	113	93	51	125	92	122	122	37	48	58	41	28	27	20	27	93	104	2	16	32	24	3	1	3
K23537	109	116	111	69	168	178	197	175	48	36	66	52	38	33	25	38	114	122	3	13	29	33	9	1	6
K23541	2	5	6	5	18	22	11	5	5	5	6	7	1	2	4	10	8	5	2	3	4	4	6	2	4
K23545	1	-	-	-	1	1	1	-	-	-	-	-	-	-	-	-	1	1	-	-	-	-	-	-	-
K23547	1	-	-	-	-	-	1	-	-	-	-	-	-	-	-	-	-	1	-	-	-	-	-	-	-
K23675	10	9	13	6	22	11	15	10	7	4	14	7	8	3	2	4	13	6	1	2	4	4	-	-	-
K23683	1	1	3	2	7	17	4	47	2	-	-	-	-	-	-	6	10	7	-	2	1	1	1	2	-
K23684	1	1	1	2	12	5	3	3	7	1	1	2	1	4	1	6	8	4	-	2	3	2	2	2	-
K23734	11	13	10	10	13	10	12	14	9	5	9	6	6	2	4	11	12	13	-	4	6	3	1	-	1
K23774	3	5	6	1	8	4	2	8	3	1	3	8	2	2	5	6	11	6	1	3	3	5	3	1	-
K23775	3	11	9	9	9	12	17	4	4	-	12	10	5	5	2	5	5	8	2	1	2	1	4	1	2
K23777	6	7	11	3	2	11	6	4	-	-	-	1	4	-	-	3	1	1	1	1	-	-	2	-	2
K23779	1	1	4	5	2	5	8	-	-	-	3	1	2	-	1	-	4	1	-	-	-	1	-	-	1
K23876	9	47	14	20	28	51	28	28	27	2	4	15	11	8	8	17	32	27	-	3	5	10	10	5	1
K23975	12	31	19	19	48	62	23	61	34	13	10	10	7	8	8	14	35	25	-	10	10	17	8	4	-
K23976	10	18	15	7	20	31	16	21	23	5	5	6	5	3	5	9	26	18	-	8	6	10	3	5	-
K23977	1	1	-	-	3	2	6	1	-	1	3	1	-	-	-	2	4	2	-	-	-	-	-	-	-
K23991	2	1	7	-	-	-	-	-	-	-	-	-	-	-	-	-	-	-	-	-	-	-	-	-	-
K23992	6	5	7	8	83	124	13	27	1	-	-	1	-	-	-	5	5	2	-	5	4	5	-	4	-
K23993	3	8	7	7	4	12	13	5	4	2	1	-	1	-	-	1	4	4	2	-	1	-	7	-	5
K23994	5	11	8	6	7	7	12	5	6	3	6	3	-	-	2	3	16	13	-	2	-	2	-	-	-
K23997	45	107	73	81	177	244	138	188	66	23	43	30	34	30	21	52	85	68	3	22	26	31	18	8	9
K24012	28	120	76	53	209	236	73	184	112	29	25	25	28	16	20	36	101	102	1	18	29	26	7	5	1
K24042	1	7	7	5	6	9	8	11	6	4	7	-	3	1	-	4	19	11	-	1	-	1	-	-	-
K24104	3	3	3	5	43	6	5	8	5	2	1	-	-	-	-	-	2	1	-	3	4	-	2	3	-
K24105	1	8	6	8	2	6	11	9	4	-	4	1	3	-	-	6	3	4	-	1	1	-	-	-	-
K24119	6	11	9	7	30	12	20	3	2	7	7	1	6	2	1	10	-	-	3	1	1	2	5	3	5
K24126	1	-	-	-	-	2	4	-	-	-	-	1	-	-	-	-	-	-	-	-	-	-	-	-	-
K24129	1	-	-	1	4	4	3	4	-	-	-	-	-	-	-	-	3	3	-	2	1	1	-	-	-
K24131	10	12	10	5	58	22	13	19	9	6	7	5	1	5	2	4	20	10	-	3	3	2	-	-	-
K24147	1	1	1	-	-	-	-	-	-	-	-	-	-	-	-	-	-	-	-	-	-	-	-	-	-
K24160	1	-	-	2	-	1	3	-	9	-	-	1	3	1	1	5	4	-	-	-	1	-	3	-	3
K24180	33	61	51	77	58	49	121	36	17	26	48	16	19	12	9	38	27	13	7	7	12	12	9	3	7
K24206	1	-	1	-	2	-	2	-	1	-	-	2	1	1	-	1	-	-	1	-	-	-	5	1	1
K24217	1	3	3	4	6	2	7	3	-	2	2	1	-	1	-	5	1	-	-	-	-	2	5	1	4
K24258	14	16	7	7	6	12	12	9	3	7	17	6	5	5	-	5	32	22	-	-	-	-	-	-	-
K24447	1	1	1	1	3	3	2	2	9	2	1	1	1	1	1	5	8	4	-	2	1	1	2	1	-
K24450	4	4	5	5	66	52	5	20	36	7	5	3	5	3	5	12	23	8	-	12	9	10	2	3	-
K24451	14	49	13	20	40	48	48	28	43	12	12	5	4	2	1	15	31	32	-	6	7	15	4	8	-
K24648	3	3	4	1	6	3	1	9	3	1	3	5	2	1	2	3	6	4	1	1	5	5	1	1	-
K24689	58	12	9	4	59	87	12	51	11	1	5	9	9	5	4	2	3	1	-	4	9	11	-	-	-
K24707	28	40	7	4	13	11	8	13	2	2	2	12	7	8	5	2	13	13	-	2	4	4	-	-	-
K24846	2	3	3	1	1	15	11	2	2	3	6	2	3	3	1	2	6	1	-	-	-	-	-	-	-
K24866	13	19	14	12	15	33	16	22	22	9	13	9	10	4	4	13	14	11	-	7	6	10	3	3	1
K24872	2	2	3	-	4	1	-	5	2	-	1	3	2	1	1	4	1	-	-	2	2	2	-	-	-
K24873	1	4	4	-	5	2	1	12	4	2	4	5	1	1	3	2	5	6	-	3	5	8	3	1	-
K24956	12	31	8	6	31	11	15	22	36	5	6	4	2	3	2	10	29	28	-	11	11	10	1	4	-
K24967	17	18	24	7	19	24	36	30	8	3	12	7	3	3	2	8	42	40	-	3	17	15	1	-	-
K24971	18	6	7	8	105	204	14	71	26	5	4	2	2	6	3	6	5	3	-	7	7	7	3	2	-
K00019	-	5	3	13	3	3	26	2	8	3	5	2	2	3	-	6	2	1	1	-	-	1	4	1	3
K00023	-	1	-	11	-	-	24	-	-	1	1	1	5	1	-	2	1	2	3	-	-	-	-	-	1
K00055	-	2	3	2	3	-	2	4	2	3	1	1	1	-	-	4	4	1	1	-	-	-	1	1	1
K00066	-	4	-	2	-	1	2	3	-	-	2	-	-	1	-	1	1	3	2	-	-	-	3	-	1
K00073	-	1	1	1	-	1	3	-	-	-	-	-	-	-	-	-	-	-	-	-	-	-	-	-	-
K00101	-	1	6	15	1	18	20	17	-	-	-	2	2	10	-	3	-	-	5	-	-	-	4	1	4
K00116	-	1	4	14	-	3	41	1	3	5	5	1	6	11	1	13	1	-	3	-	-	-	8	1	7
K00137	-	2	4	2	-	4	-	1	-	-	-	-	-	-	-	1	-	-	-	-	-	-	3	1	1
K00138	-	1	4	17	-	1	27	-	1	2	5	5	5	6	2	12	-	-	5	-	-	-	8	1	8
K00146	-	1	7	2	-	-	6	-	1	-	-	-	-	-	-	-	-	-	-	-	-	-	2	2	4
K00154	-	2	1	11	1	8	16	3	-	1	1	4	4	2	-	8	-	-	3	-	-	-	7	2	8
K00158	-	2	-	1	1	1	-	-	10	2	8	3	1	4	2	3	14	9	-	3	-	2	-	-	-
K00166	-	1	1	10	1	-	13	-	-	2	1	-	-	16	-	4	2	1	1	-	-	-	3	-	1
K00167	-	1	1	5	3	-	14	1	-	2	2	-	-	20	-	3	2	2	1	1	-	1	2	-	1
K00186	-	2	-	-	1	1	-	2	17	2	7	2	1	6	2	2	8	5	-	2	2	2	-	-	-
K00216	-	1	1	-	-	-	-	-	-	-	-	-	-	-	-	-	-	-	-	-	-	-	-	-	-
K00288	-	1	2	-	-	-	-	-	-	-	-	-	-	1	-	-	5	3	-	-	-	-	-	-	-
K00304	-	1	-	7	-	2	4	1	-	-	-	-	-	-	-	2	-	-	2	-	-	-	3	-	1
K00315	-	3	1	41	1	18	46	3	-	-	-	-	-	1	-	-	-	-	-	-	-	-	-	-	-
K00368	-	2	-	1	-	3	9	-	-	-	1	-	1	1	-	-	-	-	-	-	-	-	1	1	1
K00373	-	1	3	9	-	6	18	2	-	-	3	1	-	2	-	4	-	-	-	-	-	-	1	-	1
K00376	-	2	-	102	-	7	81	2	-	-	-	2	4	-	-	6	1	-	-	-	-	-	10	-	5
K00399	-	1	-	-	5	4	-	2	21	9	5	3	3	4	3	12	31	13	-	4	2	10	2	-	-
K00400	-	1	1	-	5	16	-	2	63	16	10	7	4	9	7	16	26	8	-	8	5	6	3	1	-
K00402	-	1	-	-	4	4	-	1	19	6	4	3	3	5	3	9	19	11	-	4	1	8	1	-	-
K00406	-	3	1	61	1	7	43	4	-	2	6	1	5	2	-	10	-	-	2	-	-	-	7	3	6
K00411	-	1	1	25	2	3	69	1	-	2	2	3	5	2	2	12	-	-	3	-	1	-	6	2	5
K00413	-	1	-	19	2	4	75	1	-	2	2	1	3	2	-	11	-	-	3	-	-	-	5	3	5
K00427	-	1	2	-	-	-	1	-	-	-	-	-	-	-	-	3	-	2	-	-	-	-	1	1	-
K00428	-	2	2	76	-	8	102	7	8	4	11	2	6	5	-	17	1	3	3	-	1	-	5	-	6
K00448	-	1	1	2	-	-	2	-	-	-	-	-	-	1	-	2	-	-	1	-	-	-	4	1	2
K00457	-	2	3	10	3	-	15	2	-	1	-	3	3	3	-	5	1	-	2	-	1	1	8	1	4
K00507	-	1	-	11	-	4	19	-	-	1	2	-	2	-	-	10	-	-	2	-	-	-	8	4	4
K00508	-	3	-	-	-	2	-	-	-	-	-	-	-	-	-	-	-	-	-	-	-	-	-	-	-
K00529	-	3	6	8	2	2	12	2	2	4	4	4	2	8	2	3	7	5	3	-	-	-	4	3	1
K00531	-	2	-	1	-	1	3	-	1	-	-	-	-	-	-	-	-	-	-	-	-	-	-	-	-
K00568	-	1	2	11	2	1	29	4	2	4	2	4	8	1	-	7	1	-	2	-	1	-	4	2	6
K00570	-	1	1	6	-	-	8	1	3	-	-	6	2	-	3	1	1	-	-	-	-	-	-	-	-
K00579	-	1	-	-	4	2	-	1	13	3	-	2	2	3	2	9	8	5	-	3	2	3	3	-	-
K00580	-	1	-	-	3	3	-	1	13	4	-	2	2	3	2	7	10	5	-	3	1	3	2	-	-
K00598	-	1	2	1	-	1	7	-	7	1	-	1	1	2	1	3	8	3	1	-	-	-	2	-	-
K00673	-	1	3	5	1	-	9	-	-	3	3	-	3	2	-	9	-	-	4	-	-	-	2	-	2
K00694	-	6	9	7	2	1	14	5	-	2	1	4	4	6	2	1	4	3	-	-	-	-	4	-	3
K00695	-	4	-	3	2	-	5	6	2	-	2	2	-	-	-	1	2	2	-	-	-	-	-	-	-
K00697	-	2	4	-	-	2	6	1	22	4	1	2	2	9	-	3	7	6	-	1	1	2	2	-	3
K00728	-	1	-	1	-	-	3	-	7	-	-	1	1	11	-	-	2	3	-	-	-	-	-	-	-
K00729	-	1	-	-	-	-	1	-	1	-	-	-	1	-	-	-	1	2	-	-	-	-	-	-	-
K00752	-	1	-	-	1	3	1	-	-	-	-	-	-	-	-	-	-	-	-	-	-	-	-	-	-
K00754	-	1	3	2	-	1	4	1	8	-	3	1	-	-	-	4	4	5	-	-	1	2	1	-	1
K00835	-	5	6	2	1	2	7	2	-	1	1	-	1	-	-	2	-	1	-	-	-	-	-	-	-
K00886	-	3	1	2	-	-	6	1	3	2	1	-	-	12	-	-	12	10	-	-	-	-	-	-	-
K00887	-	1	1	-	1	-	-	-	2	-	-	2	-	-	-	-	1	-	-	-	-	-	-	-	-
K00906	-	17	2	8	1	1	13	3	1	-	-	-	-	1	-	3	-	-	3	-	-	-	4	-	2
K01031	-	4	1	3	-	2	1	1	1	-	3	-	-	1	-	3	3	2	-	-	-	-	4	5	2
K01032	-	3	2	4	-	3	2	1	2	-	1	1	-	3	-	3	1	3	-	-	-	-	3	5	1
K01046	-	3	4	8	2	4	13	-	-	-	3	-	-	1	-	8	-	-	-	-	-	1	7	6	4
K01113	-	5	-	9	-	6	15	1	-	-	3	2	2	2	-	2	-	-	-	-	-	-	10	3	5
K01146	-	1	2	3	-	-	1	-	-	-	-	-	-	1	-	-	-	-	-	-	-	-	-	-	-
K01167	-	1	-	2	-	-	3	-	-	-	-	-	-	-	-	-	1	-	-	-	-	-	-	-	-
K01180	-	2	-	1	-	-	3	-	-	-	-	-	-	7	-	-	-	-	-	-	-	-	-	-	-
K01233	-	2	1	-	1	-	-	1	-	-	-	1	-	1	-	-	1	-	-	-	-	-	-	-	-
K01252	-	1	3	-	-	1	-	2	-	-	-	-	-	-	-	-	-	-	-	-	-	-	-	-	-
K01295	-	5	3	13	9	11	16	11	5	-	2	2	2	-	-	3	2	3	2	2	5	3	5	-	3
K01361	-	1	-	-	2	2	7	-	1	1	-	-	-	-	-	1	-	-	1	-	-	1	-	1	-
K01392	-	1	-	1	-	1	1	1	2	1	1	-	-	10	-	1	2	2	-	-	-	-	1	1	-
K01400	-	2	-	-	-	2	-	-	1	-	1	-	-	-	-	-	2	1	-	-	-	-	-	-	-
K01407	-	1	6	-	-	-	6	-	-	-	-	-	-	-	-	-	-	-	-	-	-	-	1	-	-
K01451	-	1	2	2	-	-	1	-	-	-	-	-	-	1	-	1	-	-	-	-	-	-	3	-	1
K01457	-	5	6	-	-	4	3	1	-	2	3	3	6	6	-	4	1	1	7	-	-	-	6	2	3
K01458	-	2	-	6	-	1	6	3	2	-	-	-	-	-	-	2	3	3	-	-	-	-	-	-	-
K01460	-	1	3	-	-	-	-	-	-	-	-	1	-	-	-	-	-	-	-	-	-	-	-	-	-
K01467	-	1	-	-	-	4	3	-	-	-	1	-	-	2	-	3	-	-	-	-	-	-	1	2	1
K01469	-	12	3	15	-	14	26	2	2	-	5	4	1	9	3	2	3	1	-	-	-	-	-	-	-
K01505	-	1	-	6	-	-	8	-	-	1	-	1	-	1	-	3	-	-	-	-	-	-	4	1	3
K01523	-	5	1	10	9	4	20	5	9	7	7	7	6	8	2	10	8	6	3	2	1	3	3	-	3
K01554	-	1	-	1	-	-	2	-	-	-	-	1	-	4	-	-	-	-	-	-	-	-	-	-	-
K01584	-	2	3	3	-	1	6	3	3	1	1	-	2	1	-	7	10	7	1	-	-	-	6	-	5
K01608	-	2	3	2	1	1	2	-	3	-	-	-	-	1	-	3	2	-	-	-	1	1	3	-	1
K01615	-	45	-	4	3	11	1	4	3	-	-	-	-	2	-	1	5	8	-	-	-	1	-	-	-
K01616	-	2	-	3	-	-	12	-	-	-	2	1	-	26	-	-	-	-	-	-	-	-	-	-	-
K01631	-	1	1	5	-	-	6	-	-	-	-	1	1	2	-	-	-	-	-	-	-	-	-	-	-
K01654	-	3	1	1	-	-	1	-	5	3	3	-	-	11	-	2	15	10	-	-	-	-	-	-	-
K01690	-	1	4	11	-	2	23	1	-	3	1	1	6	2	-	4	-	-	3	-	-	-	7	-	6
K01716	-	1	1	4	1	-	22	2	1	2	3	4	3	1	-	7	4	3	3	-	-	-	2	-	6
K01720	-	3	-	5	1	-	18	2	3	1	4	-	2	11	-	4	7	5	1	-	-	-	1	-	-
K01728	-	1	-	-	1	1	2	-	-	-	-	1	-	8	-	-	-	-	-	1	2	1	-	-	-
K01729	-	1	1	-	2	6	2	3	-	-	3	-	1	1	-	1	3	3	1	-	-	-	-	-	-
K01782	-	2	6	16	1	4	28	3	-	1	3	4	5	2	3	7	6	4	3	-	-	-	3	1	2
K01792	-	1	3	9	-	1	13	-	-	1	1	1	1	-	-	3	1	-	2	-	-	-	6	-	5
K01793	-	1	1	-	2	1	-	1	-	1	-	-	-	-	-	-	1	-	-	-	-	-	-	-	-
K01796	-	5	-	13	1	-	15	1	1	2	1	-	4	1	-	3	2	2	1	-	-	-	7	1	2
K01884	-	1	2	-	3	4	4	3	3	1	-	-	1	-	-	-	2	2	-	-	1	2	-	-	-
K01908	-	7	4	26	2	19	46	6	3	3	2	5	6	3	4	9	5	7	2	-	-	-	2	-	2
K01909	-	1	-	-	-	-	-	-	-	-	-	-	-	-	-	2	-	-	-	-	-	-	-	-	-
K01941	-	5	9	4	1	24	8	4	1	6	4	3	5	16	-	13	3	1	6	-	1	-	11	4	3
K01965	-	7	3	17	5	11	13	9	-	-	-	5	3	2	1	-	-	1	-	-	-	-	-	-	-
K02074	-	2	3	2	-	17	4	-	1	-	-	2	2	3	-	-	-	-	1	1	1	-	3	1	4
K02075	-	2	3	7	1	2	10	1	1	-	-	2	1	7	2	-	-	-	1	1	1	1	4	-	5
K02079	-	1	1	-	-	-	-	-	-	-	-	-	-	-	-	-	-	-	-	-	-	-	-	-	-
K02101	-	1	-	1	1	1	2	3	-	-	-	-	-	-	-	-	-	-	-	-	-	1	-	-	-
K02167	-	1	1	7	-	1	6	-	-	-	-	-	2	-	-	3	-	-	1	-	-	-	2	1	-
K02200	-	1	2	27	-	1	48	2	-	6	6	3	12	2	2	9	3	2	4	-	-	-	4	-	7
K02204	-	1	2	7	2	2	9	3	-	1	1	3	3	1	1	5	-	-	3	-	1	1	5	1	5
K02228	-	1	-	4	-	-	2	-	-	-	-	1	2	1	-	1	-	1	1	-	-	-	-	-	-
K02242	-	2	-	42	-	1	4	1	-	-	-	-	-	-	-	2	-	-	-	-	2	1	-	-	1
K02348	-	3	3	4	2	19	15	-	-	2	7	1	1	2	-	1	-	-	-	-	-	-	1	-	1
K02430	-	1	3	-	-	-	-	-	-	-	-	-	-	-	-	-	-	-	-	-	-	-	-	-	-
K02445	-	2	3	-	-	1	2	1	1	-	-	1	-	-	1	1	-	-	-	-	-	1	2	-	1
K02448	-	2	1	35	-	4	47	7	2	-	-	6	3	2	3	11	2	-	-	-	-	-	7	-	7
K02452	-	1	2	15	-	1	14	2	-	1	2	-	2	-	-	2	-	-	-	-	-	-	-	-	-
K02471	-	1	-	1	-	2	8	1	-	-	-	5	6	1	1	-	-	-	-	-	-	-	2	-	-
K02494	-	1	3	6	-	-	10	-	-	2	2	-	2	-	-	4	-	-	2	-	-	-	5	1	3
K02506	-	1	2	-	-	-	-	-	-	-	-	-	-	-	-	-	-	-	-	-	-	-	-	-	-
K02507	-	2	1	-	-	-	2	-	-	-	-	-	-	-	-	-	-	-	-	-	-	-	-	-	-
K02549	-	1	2	2	2	2	8	4	1	1	1	1	-	10	-	1	5	1	1	1	2	1	-	-	-
K02552	-	3	2	1	-	1	3	-	-	-	4	-	-	6	-	-	2	1	1	-	-	-	-	-	-
K02575	-	3	4	29	-	3	74	4	1	-	7	3	5	14	2	16	1	-	2	-	-	-	13	1	9
K02609	-	2	2	10	-	-	13	-	-	-	3	2	1	3	-	-	-	-	1	-	-	-	2	1	1
K02611	-	1	3	6	-	-	7	-	-	-	2	1	2	-	-	-	-	-	1	-	-	-	2	1	1
K02612	-	1	2	5	-	-	6	1	-	1	2	1	2	-	-	-	-	-	1	-	-	-	1	1	1
K02613	-	1	3	7	-	-	11	-	-	-	2	1	-	4	-	-	2	-	1	-	-	-	1	1	2
K02618	-	1	3	8	-	-	11	-	-	-	3	-	-	2	-	-	-	-	1	-	-	-	1	1	-
K02636	-	1	1	5	-	4	2	3	1	-	-	-	2	-	-	3	1	2	-	1	1	1	-	-	-
K02660	-	1	-	30	1	-	47	4	-	1	5	-	3	2	-	9	-	-	1	-	-	-	5	4	4
K02670	-	1	-	14	2	1	30	3	1	3	4	1	3	2	-	9	5	7	4	-	-	-	5	1	6
K02742	-	1	3	7	-	-	8	-	-	-	6	-	2	1	-	9	1	-	2	-	-	-	3	-	2
K02781	-	1	3	1	5	1	5	1	1	2	3	2	1	1	2	1	1	2	-	-	1	1	-	-	-
K02794	-	1	4	2	-	2	3	3	4	-	2	-	3	-	-	2	-	1	-	-	-	-	-	-	-
K02795	-	1	5	1	1	-	5	1	4	1	1	1	1	-	-	2	2	4	-	-	1	-	-	-	-
K02840	-	1	-	-	-	-	-	-	1	-	-	-	-	-	-	-	-	-	-	1	1	-	-	-	-
K02847	-	4	-	8	1	3	6	2	-	2	4	2	3	-	-	4	-	-	1	-	-	-	-	-	1
K02848	-	1	-	2	-	1	4	1	-	-	-	-	-	-	-	1	-	-	1	-	-	-	4	-	4
K02852	-	1	3	1	-	1	2	-	-	-	-	-	-	-	-	-	-	1	-	-	-	-	-	-	-
K02855	-	1	2	-	-	-	-	-	-	-	-	-	-	-	-	-	-	-	-	-	-	-	-	-	-
K03087	-	1	1	11	-	1	26	5	-	3	3	1	3	-	-	6	2	-	1	-	-	1	3	1	6
K03181	-	1	2	5	-	-	13	-	-	2	2	-	2	-	-	3	-	-	1	-	-	-	3	-	4
K03184	-	1	2	2	-	-	5	-	-	2	2	-	2	-	-	3	-	-	1	-	-	-	-	-	3
K03208	-	2	2	-	-	1	2	2	1	1	1	2	-	5	-	-	5	3	-	-	-	-	2	-	1
K03291	-	1	7	2	-	-	-	-	-	-	1	-	-	-	-	-	-	-	-	-	-	-	-	-	-
K03300	-	1	2	1	4	2	3	2	2	1	2	-	-	1	-	3	-	2	-	-	-	-	7	1	2
K03301	-	2	1	6	-	2	4	1	-	-	-	-	-	-	-	2	-	-	-	-	-	-	5	-	5
K03333	-	4	-	6	2	4	2	1	-	3	-	-	-	2	-	1	-	-	-	-	-	-	-	-	-
K03342	-	6	2	5	1	-	9	1	-	1	3	-	-	3	-	3	1	1	-	1	1	1	-	1	-
K03365	-	2	-	1	-	3	7	-	18	1	2	1	1	2	1	7	10	5	1	-	-	-	1	-	3
K03367	-	1	1	-	-	-	-	-	-	-	-	-	-	-	-	-	-	-	-	-	-	-	-	-	-
K03416	-	1	-	1	1	-	-	-	-	-	-	1	-	-	-	-	-	-	-	-	-	-	-	-	-
K03418	-	1	-	-	-	-	2	-	-	-	-	2	3	-	2	-	-	-	-	-	-	-	-	-	-
K03430	-	2	4	2	-	3	4	2	-	-	1	-	2	1	-	-	1	7	-	-	-	-	3	2	1
K03435	-	2	5	1	-	1	3	-	-	-	-	-	-	-	-	1	-	3	1	-	-	-	3	-	2
K03449	-	4	4	6	-	1	6	-	-	1	3	1	2	11	1	4	1	-	2	-	-	-	5	-	3
K03451	-	7	1	22	6	62	15	5	1	3	5	1	3	1	2	10	-	-	2	-	-	1	1	1	2
K03464	-	1	1	2	-	-	3	-	-	-	-	-	-	-	-	1	-	-	1	-	-	-	4	1	4
K03477	-	1	-	1	-	-	2	-	-	-	-	-	-	-	-	-	-	-	-	-	-	-	-	-	-
K03566	-	3	9	44	1	4	61	3	-	-	-	6	9	4	-	5	-	-	1	-	-	-	20	2	11
K03573	-	1	1	2	-	-	8	2	-	3	2	-	-	-	-	1	1	1	-	-	-	-	-	-	1
K03599	-	1	2	8	-	-	23	1	-	2	2	-	2	-	-	8	-	-	2	-	-	-	6	3	4
K03600	-	1	2	8	-	-	19	1	-	2	2	-	2	1	-	5	-	-	2	-	-	-	7	1	3
K03603	-	2	4	1	-	-	3	1	-	3	1	-	-	1	-	1	4	6	-	-	1	-	-	-	1
K03606	-	2	2	7	1	-	7	3	-	-	4	2	1	1	-	1	2	1	1	-	-	-	1	-	2
K03620	-	1	1	17	2	3	25	2	3	3	5	2	3	-	-	8	3	-	-	-	-	2	1	-	1
K03633	-	1	3	-	-	-	-	-	-	-	-	-	-	-	-	-	-	-	-	-	-	-	-	-	-
K03645	-	1	3	-	-	-	3	-	-	-	-	-	-	-	-	-	-	-	-	-	-	-	-	-	-
K03649	-	3	4	1	1	-	3	-	3	-	-	1	1	-	-	1	3	2	-	-	-	-	-	-	-
K03673	-	1	2	7	-	-	14	1	-	2	3	-	2	-	-	10	-	1	2	-	-	-	5	1	6
K03690	-	1	1	3	-	-	12	-	-	2	2	-	2	-	-	1	-	-	2	-	-	-	3	-	4
K03712	-	1	3	-	-	-	-	-	-	-	-	-	-	-	-	-	-	-	-	-	-	-	-	-	-
K03715	-	3	2	1	-	1	1	2	4	4	1	-	-	-	-	2	5	11	-	-	-	-	-	-	-
K03717	-	1	3	8	-	5	10	1	1	-	1	2	1	2	-	3	-	-	-	-	-	-	1	-	2
K03720	-	3	2	3	-	8	1	1	-	1	3	-	1	1	-	-	1	1	-	-	-	-	-	-	1
K03761	-	1	2	-	-	-	-	-	-	-	-	3	3	2	-	1	-	1	-	-	-	-	5	1	1
K03793	-	2	1	4	1	-	9	1	-	3	3	-	2	1	-	2	-	2	-	-	-	-	-	-	1
K03821	-	11	6	25	2	4	50	4	16	6	4	7	9	3	1	13	6	5	8	-	1	-	9	5	4
K03851	-	2	1	7	-	2	6	1	-	2	1	-	-	-	-	-	-	-	-	-	-	-	-	-	-
K03852	-	2	3	8	-	2	15	2	1	2	1	-	-	1	-	-	-	1	-	-	1	-	-	-	-
K03921	-	1	-	-	-	-	-	-	1	-	-	-	-	1	-	-	-	-	-	-	-	-	-	-	-
K03971	-	1	2	-	-	-	-	-	-	-	-	-	-	-	-	-	-	-	-	-	-	-	-	-	-
K04021	-	2	1	1	1	2	-	1	-	-	-	1	-	-	-	-	-	-	-	-	-	-	-	-	-
K04023	-	1	2	2	5	2	4	3	1	-	-	-	-	-	-	-	-	-	1	-	1	1	-	-	-
K04091	-	1	4	2	-	1	2	-	-	2	2	9	7	15	1	3	-	-	1	-	-	-	13	5	6
K04092	-	1	1	4	-	-	6	-	-	-	-	1	2	5	1	-	-	-	-	-	-	-	-	-	-
K04127	-	2	-	2	-	-	1	-	-	-	-	-	-	1	-	-	-	1	-	-	-	-	-	-	-
K04335	-	1	-	-	-	-	-	-	-	-	-	-	-	-	-	-	-	-	-	-	-	-	-	-	-
K04480	-	2	-	2	5	5	1	2	2	-	2	4	2	2	4	5	7	3	-	1	2	2	1	-	-
K04708	-	1	2	-	-	-	1	1	11	4	1	-	-	-	-	3	11	13	-	-	-	-	-	-	-
K04719	-	1	1	8	-	1	13	1	-	-	-	2	2	2	-	2	-	-	1	-	-	-	2	-	3
K04748	-	3	4	16	1	5	35	12	2	-	1	2	3	3	4	7	6	8	-	-	1	1	6	1	7
K04760	-	1	2	4	2	1	11	-	-	3	5	1	2	-	-	6	1	-	2	-	-	-	6	1	3
K04765	-	5	3	14	1	2	23	5	3	2	2	4	2	1	4	7	1	5	2	-	1	-	3	-	3
K04844	-	1	2	-	-	-	1	1	4	1	2	-	-	-	-	-	2	1	-	-	-	-	-	-	-
K05281	-	1	1	-	1	-	5	-	1	1	1	-	-	3	-	2	7	4	-	-	-	-	-	-	-
K05306	-	2	1	5	-	4	4	2	-	-	1	-	1	-	-	-	1	2	-	-	-	-	3	2	2
K05340	-	2	-	-	-	4	4	-	2	-	1	-	-	-	-	-	2	1	-	-	-	-	-	-	-
K05341	-	49	4	7	1	8	11	5	8	7	5	2	2	4	-	3	11	7	-	-	-	-	-	-	-
K05501	-	1	3	3	-	-	11	1	1	2	4	-	2	1	-	2	-	-	1	-	-	-	1	-	2
K05517	-	1	4	1	-	1	2	-	-	-	-	-	-	-	-	-	-	-	-	-	-	-	1	-	-
K05524	-	1	-	16	-	2	22	1	1	3	3	2	5	-	-	8	2	-	2	-	-	-	5	1	4
K05526	-	1	2	3	-	-	7	1	-	1	2	-	2	-	-	3	-	-	1	-	-	-	3	-	2
K05541	-	1	1	15	1	-	14	-	-	2	1	-	1	-	-	5	-	-	2	-	-	-	4	1	4
K05549	-	1	1	-	-	-	4	-	1	2	1	-	1	1	-	2	-	-	-	-	-	-	7	2	8
K05550	-	1	1	-	-	-	1	1	-	1	2	-	1	1	-	1	-	-	-	-	-	-	4	2	3
K05602	-	11	-	2	-	-	9	2	-	-	2	-	-	10	-	-	-	-	-	1	-	-	-	-	-
K05710	-	3	1	2	-	-	4	-	3	1	1	1	-	4	-	1	3	3	-	-	-	-	-	-	-
K05775	-	1	2	-	-	-	-	-	-	-	-	-	-	-	-	1	-	-	-	-	-	-	1	-	2
K05784	-	1	3	1	-	1	4	2	-	1	1	1	1	-	-	1	-	-	-	-	-	-	9	1	7
K05795	-	1	7	-	1	1	1	-	-	-	-	-	-	7	1	2	-	-	-	-	-	-	2	2	-
K05800	-	1	2	13	1	-	18	-	-	-	-	3	3	1	-	2	-	-	1	-	-	-	3	1	3
K05811	-	1	2	-	-	-	1	-	-	-	-	-	-	-	-	-	-	-	-	-	-	-	-	-	-
K05812	-	1	3	1	-	-	6	-	-	1	1	-	1	-	-	2	-	-	2	-	-	-	7	-	5
K05834	-	1	4	3	1	3	3	1	-	-	-	-	-	1	-	3	-	-	1	-	-	-	4	1	4
K05836	-	2	2	12	1	14	24	1	-	-	1	1	-	-	-	1	-	-	1	-	-	-	2	1	-
K05838	-	4	3	12	-	-	18	2	6	4	2	3	3	5	1	4	11	7	2	-	-	-	2	-	2
K05841	-	5	2	4	2	5	3	2	1	-	-	-	-	2	-	-	1	1	-	-	-	-	-	-	-
K05876	-	1	4	-	-	-	1	-	-	-	-	-	-	-	-	-	-	-	-	-	-	-	-	-	-
K05898	-	2	-	3	-	-	4	-	2	-	-	-	-	1	-	-	3	2	-	-	-	-	-	-	-
K05922	-	1	2	23	3	9	38	-	1	-	-	-	-	-	-	1	1	-	-	-	-	-	4	1	2
K05939	-	3	2	16	1	7	13	3	-	2	2	4	6	-	2	1	2	6	1	1	1	1	1	1	5
K05994	-	1	-	-	-	-	2	-	-	-	-	-	-	-	-	-	-	-	-	-	-	-	-	-	-
K05996	-	4	3	3	-	2	-	4	4	-	1	-	-	2	-	2	4	6	-	-	-	-	-	-	-
K06006	-	1	6	16	-	2	2	1	1	-	2	-	-	-	1	4	-	-	-	-	1	-	-	-	1
K06034	-	1	-	3	1	3	1	1	12	3	4	3	2	5	3	3	4	1	-	2	1	3	1	-	-
K06048	-	2	3	6	1	3	31	1	3	-	-	4	1	14	-	3	-	-	-	-	-	-	-	-	-
K06079	-	1	2	-	-	-	1	-	-	-	-	-	-	-	-	-	-	-	-	-	-	-	-	-	-
K06117	-	2	1	4	1	-	5	-	1	-	-	-	-	6	-	1	-	-	-	-	-	-	-	-	-
K06118	-	9	1	7	-	6	3	-	-	-	-	-	3	-	-	2	-	-	-	-	-	-	-	-	-
K06145	-	1	2	6	1	1	6	1	-	-	-	2	2	1	-	1	-	-	2	-	-	-	3	-	1
K06149	-	1	1	7	-	1	11	2	-	2	2	-	2	-	-	4	-	-	3	-	-	-	5	-	3
K06160	-	2	2	-	-	4	-	-	-	-	-	3	2	-	-	-	-	-	-	-	-	-	2	-	-
K06194	-	1	3	10	-	-	22	2	-	2	3	-	3	1	-	7	-	1	3	-	-	-	6	2	5
K06198	-	1	-	1	-	-	-	1	1	-	-	-	-	-	-	-	-	-	-	-	-	-	1	-	2
K06211	-	3	4	-	1	1	2	-	1	-	1	1	-	1	1	2	-	-	-	-	-	-	2	1	-
K06214	-	2	2	1	1	3	14	-	-	-	-	-	-	-	-	-	-	-	1	1	1	1	3	-	3
K06222	-	2	3	3	-	-	3	-	1	1	2	1	1	-	-	3	-	-	1	-	-	-	1	2	1
K06377	-	1	-	-	-	1	1	1	-	-	-	-	-	-	-	1	-	-	-	-	-	-	-	-	-
K06445	-	3	5	18	-	2	28	2	-	3	3	-	5	1	-	11	-	-	3	-	-	-	8	2	8
K06605	-	2	2	-	-	1	4	2	-	-	2	-	-	1	-	-	-	-	-	-	-	-	-	-	-
K06610	-	1	-	1	-	-	1	-	-	-	-	-	-	-	-	-	-	-	-	-	-	-	-	-	-
K06718	-	1	3	8	1	-	56	1	14	3	4	-	4	1	-	11	5	4	1	-	-	-	2	-	3
K06720	-	1	4	22	1	3	55	2	15	3	4	-	4	-	-	12	5	5	1	-	-	-	3	-	3
K06876	-	4	1	10	-	4	21	3	2	8	7	3	2	2	4	8	1	-	2	1	-	1	2	-	6
K06954	-	3	4	18	-	7	23	5	-	-	3	2	3	5	-	8	-	-	3	-	-	-	8	5	5
K06980	-	1	1	15	-	1	26	1	1	3	2	4	4	11	1	6	-	-	2	-	-	-	5	1	4
K06992	-	2	1	1	1	1	6	4	1	1	1	-	1	-	-	5	2	-	-	3	-	5	1	2	-
K06994	-	6	-	5	-	-	8	-	1	-	1	-	-	49	-	-	3	1	-	-	-	-	-	-	-
K06995	-	3	3	6	4	7	14	4	1	-	2	1	1	2	-	3	1	1	2	1	1	1	3	1	-
K06999	-	3	4	11	-	4	17	2	1	3	2	3	4	7	-	4	9	5	1	-	-	-	4	-	4
K07002	-	1	-	4	-	3	7	2	-	2	3	1	3	2	-	5	-	-	1	-	-	-	9	3	6
K07006	-	5	3	9	4	6	22	6	36	5	5	7	2	8	3	11	26	22	2	3	1	3	1	-	-
K07020	-	1	3	8	1	2	11	1	-	-	1	1	2	3	-	4	5	2	1	-	-	-	3	-	4
K07024	-	2	2	3	1	5	6	1	-	-	-	1	1	-	2	-	1	-	-	-	1	2	-	-	-
K07039	-	1	2	2	-	-	3	-	-	2	3	-	3	3	-	5	-	-	1	-	-	-	5	1	3
K07054	-	1	4	8	4	-	6	-	-	-	-	2	1	11	1	2	1	-	-	-	1	-	5	1	4
K07077	-	2	2	5	-	1	5	1	-	1	1	1	1	12	-	3	-	-	-	-	-	-	-	-	-
K07118	-	1	-	1	-	1	6	-	1	-	-	2	-	2	-	1	3	1	-	-	-	-	1	1	-
K07140	-	2	2	8	-	-	15	-	-	-	2	2	3	5	1	4	-	-	1	-	-	-	3	-	2
K07147	-	4	5	9	-	-	21	5	6	4	2	2	1	3	2	7	20	21	2	-	-	1	2	3	3
K07151	-	1	-	-	-	-	-	2	3	-	-	-	-	-	-	-	1	-	-	-	-	-	-	-	-
K07192	-	1	-	4	6	11	7	2	1	-	-	-	-	4	-	-	1	6	-	-	-	-	-	-	-
K07221	-	1	1	13	-	3	12	4	-	-	1	1	1	1	-	3	2	1	-	-	-	-	4	-	2
K07232	-	1	2	7	1	1	13	1	-	-	-	2	2	1	2	2	-	-	1	-	-	-	2	-	1
K07234	-	1	-	24	1	3	74	6	-	1	3	2	3	-	-	8	-	-	2	-	-	-	10	-	9
K07235	-	1	2	6	4	2	11	4	1	2	3	2	3	1	1	6	1	2	2	-	4	4	4	1	4
K07327	-	1	2	2	3	3	3	2	-	-	-	2	1	2	3	1	2	-	-	1	1	1	1	1	-
K07340	-	1	2	4	-	-	8	-	-	1	1	-	2	1	-	2	1	-	-	-	-	-	1	1	2
K07349	-	1	1	-	-	-	-	-	-	-	-	-	-	-	-	-	-	-	-	-	-	-	-	-	-
K07350	-	1	3	-	-	-	-	-	-	-	-	-	-	-	-	-	-	-	-	-	-	-	1	1	1
K07351	-	1	2	-	-	-	1	-	-	-	-	-	-	-	-	-	-	-	-	-	-	-	-	-	-
K07357	-	1	2	2	-	-	2	-	-	1	2	-	-	-	-	-	-	-	-	-	-	-	-	-	-
K07387	-	4	5	6	-	7	4	2	-	-	1	-	-	1	-	1	1	1	1	-	-	-	-	-	-
K07393	-	6	3	20	1	-	30	-	-	1	1	3	1	1	-	6	-	-	2	-	-	-	3	-	5
K07396	-	1	-	3	-	1	6	1	-	-	-	-	1	1	-	2	-	-	1	-	-	-	5	1	4
K07400	-	2	1	4	1	-	12	1	-	2	2	1	2	-	-	6	-	-	2	-	-	1	3	2	4
K07517	-	3	-	9	-	3	2	2	6	-	-	-	-	-	-	1	2	1	-	-	-	-	-	-	-
K07535	-	2	1	3	1	-	-	3	5	-	1	1	1	1	-	1	5	4	1	-	-	-	1	1	-
K07536	-	1	1	-	1	1	1	1	1	-	-	1	-	-	-	2	-	-	1	-	-	-	2	1	-
K07537	-	2	-	1	1	4	3	2	-	-	-	-	-	-	-	-	1	-	-	-	-	-	-	-	-
K07538	-	2	-	1	1	22	3	5	-	-	-	-	-	-	-	-	5	5	-	-	-	-	-	-	-
K07539	-	2	-	3	1	4	5	3	-	-	-	-	-	-	-	-	6	4	-	-	-	-	-	-	-
K07540	-	1	-	1	-	3	1	5	1	-	-	-	-	-	-	-	8	4	-	-	-	-	-	-	-
K07544	-	1	-	2	-	1	1	2	-	-	-	-	-	-	-	-	3	2	-	-	-	-	-	-	-
K07545	-	1	-	1	-	1	-	2	-	-	-	-	-	-	-	-	2	2	-	-	-	-	-	-	-
K07546	-	2	-	3	-	1	2	1	-	-	-	-	-	-	-	-	2	3	-	-	-	-	-	-	-
K07549	-	1	-	1	-	2	1	1	-	-	-	-	-	-	-	-	-	-	-	-	-	-	-	-	-
K07550	-	1	-	-	-	1	-	-	-	-	-	-	-	-	-	-	-	-	-	-	-	-	-	-	-
K07592	-	1	3	-	-	-	-	-	-	-	-	-	-	-	-	-	-	-	-	-	-	-	-	-	-
K07653	-	1	-	1	-	-	-	-	-	-	-	-	-	1	-	-	-	-	-	-	-	-	-	-	-
K07654	-	1	-	2	-	-	7	-	-	-	-	-	-	9	-	-	-	-	-	-	-	-	-	-	-
K07669	-	2	1	1	-	2	6	1	4	1	2	1	1	1	-	2	6	8	-	-	1	1	1	-	-
K07670	-	1	1	1	1	1	2	1	3	3	1	-	-	11	-	1	1	2	-	-	-	-	-	-	-
K07684	-	1	3	6	-	-	22	3	-	-	-	-	1	-	-	5	1	1	2	-	-	-	3	-	3
K07688	-	1	1	-	-	-	-	-	-	-	-	-	-	-	-	-	-	-	-	-	-	-	-	-	-
K07701	-	1	4	-	-	-	1	-	-	-	-	-	-	-	-	-	-	-	-	-	-	-	-	-	-
K07703	-	1	4	-	-	-	-	-	-	-	-	-	-	-	-	-	-	-	-	-	-	-	-	-	-
K07768	-	2	-	1	-	-	4	-	-	-	-	-	-	11	-	-	-	-	-	-	-	-	-	-	-
K07776	-	3	1	1	4	2	5	3	3	5	2	1	-	8	-	2	8	7	-	-	-	-	-	-	-
K07789	-	2	5	-	-	-	-	-	-	-	-	3	2	5	1	1	-	2	2	-	-	-	6	1	4
K07792	-	1	3	1	-	-	3	-	1	1	-	-	-	4	-	-	-	-	-	-	-	-	-	-	-
K07810	-	1	3	2	-	-	5	1	-	-	-	-	1	-	-	-	-	-	-	-	-	-	5	3	4
K07812	-	1	2	5	1	1	16	-	-	-	-	-	-	-	-	5	-	-	-	-	-	-	1	-	2
K07862	-	1	4	5	-	-	8	-	-	-	-	-	-	-	-	7	-	-	1	-	-	-	7	1	3
K08081	-	2	2	1	-	1	1	2	-	-	1	-	-	1	-	2	-	-	-	-	-	-	-	-	-
K08084	-	5	2	8	1	3	24	2	-	3	5	1	2	1	-	7	-	1	3	-	1	-	3	1	2
K08137	-	1	3	-	-	-	-	-	-	-	-	1	-	-	1	-	-	3	-	-	-	-	-	-	-
K08153	-	5	-	2	2	7	3	5	3	-	2	1	-	-	-	4	3	3	1	2	1	2	-	-	-
K08172	-	1	3	-	-	-	-	-	-	-	-	-	-	-	-	-	-	-	-	-	-	-	-	-	-
K08219	-	1	1	-	-	-	-	-	-	-	-	-	-	-	-	-	-	-	-	-	-	-	-	-	-
K08256	-	1	-	1	-	-	5	1	4	-	-	-	-	5	-	-	6	4	-	-	-	-	-	-	-
K08265	-	1	-	-	1	-	-	1	2	-	1	1	1	1	1	2	-	-	-	1	-	1	-	-	-
K08277	-	1	-	-	-	-	-	-	-	-	-	-	-	-	-	-	-	-	-	-	-	-	-	-	-
K08279	-	1	-	-	-	-	-	-	-	-	-	-	-	-	-	-	-	-	-	-	-	-	-	-	-
K08299	-	1	-	3	-	-	2	7	-	-	-	-	-	-	-	-	-	-	-	-	-	-	-	-	-
K08308	-	1	2	-	-	-	-	-	-	-	-	-	-	-	-	-	-	-	-	-	-	-	-	-	-
K08310	-	3	1	-	1	-	6	1	-	-	-	-	-	1	-	-	1	-	-	-	-	-	-	-	-
K08348	-	1	7	-	-	-	-	-	-	-	-	-	-	-	-	-	-	-	-	-	-	-	-	-	-
K08349	-	1	2	-	-	-	-	-	-	-	-	-	-	-	-	-	-	-	-	-	-	-	-	-	-
K08481	-	1	1	1	-	-	-	1	4	1	-	1	1	-	-	-	13	7	-	2	-	4	-	-	-
K08642	-	3	3	-	-	-	-	1	5	7	4	-	-	-	-	2	13	13	-	-	-	-	-	-	-
K08697	-	2	2	-	1	1	-	1	-	-	1	-	-	-	-	-	-	-	-	-	-	-	-	-	-
K08722	-	2	2	2	1	1	3	1	-	1	1	-	1	-	-	2	1	2	-	1	-	-	-	-	-
K08723	-	1	2	-	-	1	-	-	-	-	-	-	-	-	-	-	-	-	-	-	-	-	-	-	-
K08738	-	2	2	19	2	2	20	4	-	-	1	7	4	8	1	1	-	-	1	-	1	-	5	-	5
K08981	-	2	-	2	-	1	8	-	3	-	2	-	-	11	-	-	3	2	-	-	-	-	-	-	1
K09065	-	1	2	1	1	-	2	4	1	-	-	1	-	1	-	-	-	1	-	-	-	1	-	-	-
K09135	-	1	-	-	1	1	-	-	4	1	1	2	2	3	2	2	3	3	-	-	-	-	-	1	-
K09140	-	1	1	-	4	2	-	1	11	2	2	3	2	5	2	7	10	5	-	3	1	3	-	-	-
K09161	-	1	1	-	-	-	-	1	-	-	-	-	-	-	-	-	-	-	-	-	-	-	-	-	-
K09164	-	7	1	6	-	1	7	-	3	1	3	-	-	12	-	2	5	3	-	-	-	-	-	-	-
K09167	-	1	-	2	2	2	8	1	6	-	2	-	-	6	-	1	8	6	-	-	-	-	-	-	-
K09388	-	3	1	2	2	3	-	4	3	-	-	1	-	1	1	2	3	2	-	-	3	4	2	2	-
K09459	-	1	1	-	-	-	2	-	-	-	1	1	-	-	-	-	11	6	-	-	-	-	-	-	-
K09516	-	3	-	4	3	2	7	3	3	1	2	-	1	1	-	3	2	1	-	4	1	3	-	-	-
K09680	-	1	-	-	-	-	-	-	6	1	3	-	-	-	-	-	3	1	-	-	-	-	-	-	-
K09692	-	2	1	1	3	1	4	1	1	1	2	1	-	3	-	1	-	-	-	-	-	-	-	-	-
K09693	-	2	2	1	1	4	2	-	-	1	-	-	-	3	-	1	-	-	-	-	-	-	-	-	-
K09696	-	4	1	4	6	7	7	24	2	1	3	-	-	-	-	3	8	8	5	-	1	5	-	-	-
K09697	-	5	1	4	4	6	10	4	3	-	5	-	-	1	-	4	12	11	1	-	1	7	-	-	-
K09701	-	2	3	7	-	1	13	5	-	-	-	1	2	1	-	6	-	-	2	-	-	-	6	2	4
K09702	-	3	-	-	-	4	1	-	-	-	4	-	-	-	-	1	3	2	-	-	-	-	-	-	-
K09739	-	1	-	1	5	3	1	2	10	3	2	2	2	2	2	7	12	7	-	3	-	3	2	2	-
K09741	-	1	-	-	-	-	-	-	4	1	-	1	1	1	1	3	3	3	-	-	-	-	1	-	-
K09758	-	1	-	2	-	1	-	1	1	-	-	-	-	-	-	2	2	1	-	-	-	-	1	1	-
K09774	-	2	4	15	-	1	22	1	3	2	5	2	3	-	1	7	3	2	2	1	1	1	4	1	4
K09781	-	1	4	10	1	2	13	2	-	1	1	-	1	1	-	3	-	-	2	-	-	-	3	1	3
K09789	-	2	-	-	-	1	-	1	-	-	-	-	-	-	-	-	-	-	-	-	-	-	-	-	-
K09792	-	2	2	16	2	5	36	3	1	4	3	-	3	1	-	9	4	3	3	-	-	-	3	-	4
K09796	-	1	-	13	-	-	18	2	-	2	3	3	6	1	1	4	1	1	2	1	-	-	4	-	3
K09801	-	1	1	8	-	-	14	1	-	4	3	-	5	-	-	4	-	-	2	-	-	-	6	1	6
K09818	-	1	1	1	-	3	-	1	-	-	-	-	-	-	-	-	-	-	-	-	-	-	-	-	-
K09820	-	1	-	2	-	-	1	-	-	-	-	-	-	-	-	-	-	-	-	-	-	-	-	-	-
K09823	-	1	1	10	1	1	14	1	-	2	2	2	5	-	1	7	3	-	2	-	1	-	5	1	4
K09874	-	1	2	-	-	1	1	-	-	-	-	-	-	-	-	-	-	-	-	-	-	-	-	-	1
K09909	-	1	1	-	1	-	-	-	-	-	-	-	-	-	-	-	-	-	-	-	-	-	-	-	-
K09910	-	1	2	-	-	-	1	-	-	-	-	-	-	-	-	-	-	-	-	-	-	-	-	-	-
K09912	-	1	1	4	-	3	5	1	-	2	2	-	2	1	-	6	-	-	1	-	-	-	3	1	3
K09918	-	2	1	2	1	3	4	1	-	1	1	-	-	-	-	1	-	-	1	-	-	-	-	-	-
K09922	-	3	1	4	1	2	3	1	-	-	1	1	-	1	-	3	3	2	-	-	-	-	3	2	4
K09924	-	1	-	-	-	-	-	-	-	-	-	1	-	2	-	1	-	-	1	-	-	-	3	1	2
K09933	-	1	2	9	2	4	14	2	3	1	1	-	1	1	-	4	1	1	-	-	-	1	2	-	3
K09934	-	2	-	2	6	4	7	5	1	2	2	1	1	1	1	1	2	1	-	1	3	2	-	-	-
K09937	-	13	1	5	-	7	9	4	1	-	-	-	1	-	-	1	1	1	-	-	-	-	-	-	-
K09950	-	1	-	8	-	1	12	1	-	-	-	-	-	-	-	2	-	-	2	-	-	-	6	-	6
K09964	-	1	2	4	-	1	6	1	-	-	1	1	1	1	-	2	-	-	1	-	-	-	1	-	-
K09966	-	1	-	2	-	1	5	-	-	-	-	-	-	2	-	1	-	-	-	-	-	-	1	1	-
K09967	-	2	8	4	-	4	10	2	-	4	4	1	3	10	-	6	1	4	4	-	-	-	10	2	7
K09970	-	4	8	14	2	8	16	7	-	1	1	2	3	-	-	6	-	-	3	-	-	-	5	-	5
K09982	-	1	1	2	-	-	-	-	-	-	-	-	1	-	-	-	-	-	-	-	-	-	-	-	-
K09986	-	1	-	8	1	2	11	1	1	1	1	1	4	1	1	7	2	4	1	-	1	-	6	1	5
K09997	-	1	2	-	-	-	-	-	-	-	-	-	-	-	-	-	-	-	-	-	-	-	-	-	-
K10000	-	1	1	-	-	-	-	-	-	-	-	-	-	-	-	-	-	-	-	-	-	-	-	-	-
K10002	-	3	4	1	2	5	3	4	-	1	-	1	1	1	-	1	-	-	-	-	-	-	3	1	1
K10003	-	3	3	1	2	4	1	4	-	-	-	1	1	-	1	1	-	-	1	-	-	-	2	1	1
K10005	-	1	-	1	-	-	2	-	-	-	-	-	-	5	-	-	-	-	-	-	-	-	-	-	-
K10006	-	1	-	1	-	-	5	-	-	-	-	-	-	4	-	-	-	-	-	-	-	-	-	-	-
K10007	-	1	-	1	-	-	6	-	-	-	-	-	-	4	-	-	-	-	-	-	-	-	-	-	-
K10008	-	1	-	1	-	1	3	-	-	-	-	-	-	6	-	-	-	1	-	-	-	-	-	-	-
K10010	-	1	5	2	1	-	3	1	-	-	1	2	-	3	-	1	-	-	-	-	-	-	3	-	-
K10013	-	1	6	-	-	-	-	-	-	1	-	-	-	-	-	1	-	-	-	-	-	-	2	-	-
K10014	-	1	4	-	-	-	1	-	-	-	-	-	-	-	-	-	-	-	-	-	-	-	-	-	-
K10015	-	1	4	-	-	-	-	-	-	1	-	-	-	-	-	1	-	-	-	-	-	-	1	-	1
K10021	-	2	1	1	-	2	-	-	-	-	-	-	-	-	-	1	-	-	-	-	-	-	1	-	-
K10022	-	1	-	1	-	3	5	1	-	-	-	-	1	-	-	9	-	-	2	-	-	-	1	-	2
K10023	-	1	1	1	-	-	2	-	2	-	-	-	3	-	-	5	-	-	1	-	-	-	1	-	1
K10024	-	1	1	1	-	2	4	-	1	-	-	-	1	-	-	5	-	-	2	-	-	-	1	-	1
K10255	-	1	1	10	-	5	5	2	2	-	1	-	-	-	-	1	1	3	-	-	-	-	-	-	-
K10532	-	1	-	-	1	-	-	1	-	-	1	-	-	1	-	-	2	1	-	-	-	-	-	-	-
K10537	-	1	3	-	-	-	1	-	-	1	1	-	-	2	-	-	2	-	-	-	-	-	2	-	-
K10538	-	1	3	-	1	-	2	-	-	1	1	-	-	-	-	-	1	-	-	-	-	-	1	-	-
K10539	-	1	4	-	-	-	4	-	-	1	2	-	-	1	-	-	2	-	-	-	-	-	2	-	1
K10674	-	1	1	2	-	1	6	1	1	2	3	2	4	-	-	6	-	-	-	-	-	-	3	-	3
K10713	-	1	-	3	8	-	3	-	13	3	-	5	5	4	5	3	6	2	-	-	-	-	1	-	-
K10780	-	5	-	3	1	1	6	3	2	-	1	1	-	-	-	1	6	8	-	-	-	-	-	-	-
K10794	-	3	-	-	-	1	-	1	2	-	1	2	-	-	-	-	3	2	-	-	-	-	-	-	-
K10972	-	1	-	-	-	-	-	-	-	-	-	-	-	-	-	-	-	-	-	-	-	-	-	-	-
K10977	-	1	-	1	4	2	-	2	20	2	3	2	2	4	2	6	14	7	-	3	1	3	2	-	-
K10986	-	1	1	-	-	-	-	-	-	-	-	-	-	-	-	-	-	-	1	-	-	1	-	-	-
K11051	-	1	-	-	-	1	-	-	1	-	-	-	-	-	-	-	3	2	-	-	-	-	-	-	-
K11073	-	2	3	6	-	1	8	1	-	1	1	3	4	4	2	7	-	-	6	-	-	-	14	1	6
K11075	-	2	3	5	7	5	10	-	-	1	2	2	4	1	1	2	-	-	2	-	-	-	3	-	4
K11076	-	1	3	5	-	-	9	-	1	1	1	2	3	-	1	2	1	-	3	-	-	-	4	-	4
K11178	-	2	1	1	-	4	5	3	-	-	4	4	3	1	1	2	1	4	-	-	-	-	3	-	2
K11201	-	1	-	-	-	-	-	-	-	-	-	-	-	-	-	-	-	-	-	-	-	-	-	-	-
K11209	-	3	3	16	1	4	21	4	-	2	2	5	8	3	1	9	-	-	6	-	-	-	7	2	5
K11211	-	3	1	2	-	-	6	-	-	-	-	-	1	-	-	2	-	-	1	-	-	-	-	-	-
K11263	-	6	-	6	-	2	7	1	-	-	1	1	-	22	-	3	1	-	1	1	-	-	1	1	1
K11329	-	3	1	-	1	-	6	-	1	2	2	1	1	-	-	3	-	1	-	-	-	-	-	-	-
K11410	-	5	-	2	-	2	-	1	2	-	-	1	-	11	1	-	-	1	-	-	-	-	-	-	-
K11604	-	1	1	2	-	-	2	-	-	-	-	-	1	-	-	1	-	-	-	-	-	-	-	-	-
K11611	-	1	-	1	-	-	2	-	2	-	-	1	-	5	-	-	-	-	-	-	-	-	-	-	-
K11719	-	1	2	4	-	-	8	1	-	1	1	-	1	-	-	1	-	-	-	-	-	-	2	-	2
K11732	-	1	3	-	-	-	-	-	-	-	-	-	-	-	-	-	-	-	-	-	-	-	-	-	-
K11735	-	1	1	1	-	22	1	-	-	-	-	-	-	-	-	1	-	-	-	-	-	-	5	2	1
K11737	-	2	3	2	-	-	1	-	-	1	4	1	2	1	1	2	-	-	-	-	-	-	2	2	1
K11746	-	1	2	-	-	-	-	-	-	-	-	-	-	-	-	-	-	-	-	-	-	-	1	1	-
K11906	-	1	2	1	-	-	2	-	-	1	3	-	2	-	-	5	-	-	-	-	-	-	2	-	1
K11911	-	1	3	-	1	-	-	-	-	-	-	-	-	-	-	-	-	-	-	-	-	-	-	-	-
K11912	-	3	1	-	2	-	2	1	-	1	1	1	-	-	-	3	-	-	1	-	-	-	3	-	3
K11929	-	1	2	-	-	-	-	-	-	-	-	-	-	-	-	-	-	-	-	-	-	-	-	-	-
K11942	-	9	2	30	8	29	42	3	10	2	5	2	5	5	-	6	-	2	-	-	-	-	-	-	-
K11955	-	1	-	1	-	-	8	-	-	-	-	-	-	7	-	-	-	-	-	1	-	-	-	-	-
K11956	-	1	-	1	-	-	6	-	1	-	-	-	-	6	-	-	1	1	-	-	-	-	-	-	-
K11957	-	2	-	1	-	1	7	-	-	-	-	-	-	7	-	-	1	-	-	-	-	-	-	-	-
K12056	-	2	2	11	-	2	19	1	-	1	5	-	4	-	-	6	-	1	-	-	-	-	-	-	-
K12057	-	2	5	7	1	2	10	-	-	-	4	-	3	-	-	5	-	2	1	-	-	-	-	-	-
K12058	-	1	4	7	-	1	20	1	-	2	5	-	3	-	-	6	-	-	-	-	-	-	-	-	-
K12060	-	2	5	11	-	2	9	3	-	-	6	-	7	-	1	6	-	3	-	-	-	-	-	-	-
K12061	-	2	5	6	-	2	7	1	-	-	-	-	1	-	-	3	-	2	1	-	-	-	1	-	-
K12063	-	6	7	21	-	4	19	4	4	1	7	-	6	1	-	7	9	14	1	-	-	1	-	-	-
K12065	-	2	5	12	1	2	15	1	-	-	4	-	5	-	-	6	-	3	-	-	-	-	-	-	-
K12067	-	1	2	3	-	-	4	-	-	-	1	-	-	-	-	1	-	1	-	-	-	-	-	-	-
K12072	-	2	4	9	-	2	13	-	-	-	1	-	2	-	-	3	-	1	-	-	-	-	1	-	-
K12073	-	1	1	-	1	-	1	4	-	-	-	1	-	-	-	-	-	-	-	-	-	-	-	-	-
K12140	-	4	3	6	3	5	2	2	1	-	-	2	1	-	1	3	1	-	-	-	2	1	-	-	-
K12141	-	4	2	6	1	10	4	4	-	-	1	2	1	-	1	3	1	-	-	-	3	1	-	-	-
K12146	-	3	1	3	-	8	-	2	1	-	-	-	1	-	-	-	1	-	-	-	-	-	-	-	-
K12149	-	2	3	-	-	-	-	-	-	-	-	-	-	-	-	-	-	-	-	-	-	-	-	-	-
K12151	-	1	1	-	-	-	-	-	-	-	-	-	-	-	-	-	-	-	-	-	-	-	-	-	-
K12203	-	1	1	3	-	1	4	-	-	-	-	-	-	-	-	-	-	-	-	-	-	-	-	-	-
K12204	-	1	1	1	-	1	1	-	-	-	-	-	-	-	-	-	-	-	-	-	-	-	-	-	-
K12206	-	2	2	4	-	2	4	-	-	-	-	-	-	-	-	-	-	1	-	-	-	-	-	-	-
K12217	-	1	1	3	-	1	4	-	-	-	-	-	1	-	-	-	1	1	-	-	-	-	-	1	-
K12218	-	1	1	-	-	1	1	-	-	-	-	-	-	-	-	-	-	-	-	-	-	-	-	-	-
K12255	-	1	3	1	-	-	2	-	-	-	-	-	2	-	-	1	-	-	-	-	-	-	1	-	-
K12256	-	3	5	10	-	3	14	1	-	1	-	2	2	-	1	4	-	-	3	-	1	1	7	3	3
K12503	-	1	-	1	-	-	3	-	1	-	-	1	1	8	-	-	-	2	-	-	-	-	-	-	-
K12507	-	1	-	1	-	-	1	1	-	-	-	-	-	-	-	-	-	-	-	-	-	-	-	-	-
K12508	-	3	2	10	1	-	11	4	-	-	-	8	4	1	-	-	1	1	-	-	-	-	-	-	-
K12583	-	1	-	1	-	-	-	-	-	-	-	1	-	1	-	-	-	-	-	-	-	-	-	-	-
K12943	-	1	3	-	-	-	-	1	-	-	-	-	-	-	-	-	1	-	-	-	-	-	-	-	-
K12944	-	1	2	-	-	-	-	-	-	-	-	-	-	-	-	-	-	-	-	-	-	-	-	-	-
K12952	-	2	-	1	1	1	6	-	-	-	2	-	-	-	-	-	2	1	-	1	-	-	-	-	-
K12954	-	2	-	2	-	-	4	-	-	-	-	1	-	-	-	-	-	-	-	-	-	-	-	-	-
K12961	-	1	2	-	-	-	2	-	-	-	-	-	-	-	-	-	-	-	-	-	-	-	-	-	-
K12978	-	1	-	2	-	-	1	1	-	-	-	1	-	-	-	1	-	-	-	-	-	-	-	-	-
K12982	-	18	-	5	-	-	10	1	-	-	-	-	-	-	-	1	-	-	1	-	-	-	-	-	-
K12992	-	1	-	1	-	1	3	1	-	-	-	2	1	-	2	1	1	1	2	-	-	-	-	-	-
K13039	-	1	-	3	1	4	1	1	12	3	2	4	2	5	5	3	4	2	-	2	-	4	-	-	-
K13063	-	2	-	-	-	-	1	-	-	-	-	-	-	1	-	-	-	-	-	-	-	-	-	-	-
K13252	-	1	-	1	-	-	2	2	3	1	-	-	-	1	-	1	3	4	-	-	-	-	-	-	-
K13274	-	1	-	-	-	1	2	1	-	-	-	-	-	1	-	-	-	-	-	-	-	-	-	-	-
K13282	-	3	1	1	4	3	1	3	2	-	-	2	-	4	2	3	3	-	1	-	3	2	-	-	-
K13421	-	2	2	-	-	1	1	1	3	1	-	-	-	-	-	3	6	4	-	-	-	-	-	-	-
K13480	-	1	-	2	-	-	2	1	-	-	-	-	-	-	-	-	-	-	-	-	-	-	-	-	-
K13482	-	4	4	11	4	5	11	3	-	-	5	-	3	-	-	5	-	-	1	-	-	-	3	-	4
K13483	-	2	-	1	-	1	2	2	-	-	2	3	3	1	1	3	-	2	-	-	-	-	3	-	4
K13497	-	1	5	-	6	4	2	3	-	1	1	1	-	-	1	1	1	-	-	-	2	2	-	-	-
K13527	-	1	-	-	-	-	4	-	-	-	-	-	-	6	-	-	-	1	-	-	-	-	-	1	-
K13529	-	3	-	4	1	2	17	-	1	-	-	2	1	6	1	1	1	2	1	-	-	-	3	-	2
K13572	-	1	-	2	1	-	7	-	-	-	-	1	-	8	-	1	1	-	-	-	-	-	-	-	-
K13573	-	1	-	1	-	-	4	-	-	1	-	1	-	6	-	-	1	-	-	-	-	-	-	-	-
K13584	-	1	-	4	-	-	6	-	-	-	1	2	3	1	1	-	2	-	-	-	1	-	-	-	-
K13614	-	2	-	1	-	-	1	-	2	-	-	-	-	-	-	-	-	-	-	-	-	-	-	-	-
K13622	-	1	-	2	-	-	1	1	1	-	-	-	-	1	-	-	-	-	-	-	-	-	-	-	-
K13623	-	1	-	3	-	-	-	1	-	-	-	-	-	-	-	-	-	-	-	-	-	-	-	-	-
K13632	-	1	2	-	-	-	-	-	-	-	-	-	-	-	-	-	-	-	-	-	-	-	-	-	-
K13635	-	1	3	-	-	-	-	-	-	3	2	-	2	-	-	1	1	-	-	-	-	-	1	2	2
K13641	-	2	3	5	1	6	4	1	1	1	-	-	1	-	-	-	-	-	1	1	-	-	-	-	-
K13722	-	1	-	1	-	-	-	1	-	-	2	-	-	-	-	-	-	-	-	-	-	-	-	-	-
K13730	-	3	-	2	4	3	5	1	3	-	-	1	2	1	1	1	8	11	-	1	1	-	-	-	-
K13777	-	10	-	5	-	-	5	3	1	1	1	2	3	-	-	2	-	-	1	-	-	-	2	1	2
K13778	-	17	-	5	-	-	2	4	-	1	1	2	3	-	-	5	-	-	2	-	-	-	4	1	2
K13794	-	1	-	-	-	-	-	-	-	-	-	-	-	-	-	1	-	-	-	-	-	-	3	2	1
K13796	-	1	-	-	-	-	1	-	1	-	1	2	1	-	1	-	1	-	-	-	-	-	3	2	1
K13810	-	6	3	-	3	1	1	6	5	3	4	4	3	3	2	4	13	14	1	1	1	3	-	2	-
K13888	-	3	5	-	1	1	3	-	-	-	-	1	-	1	1	4	-	-	-	-	-	-	2	1	-
K13889	-	3	4	2	5	2	4	2	-	-	2	-	-	-	-	-	-	-	-	-	-	-	-	-	-
K13890	-	3	2	2	-	-	1	1	-	-	-	-	-	-	-	-	-	-	-	-	-	-	-	-	-
K13923	-	2	1	-	-	-	-	-	-	-	-	-	-	-	-	-	-	-	-	-	-	-	-	-	-
K13927	-	1	-	2	1	1	2	-	-	-	-	-	-	-	-	-	-	-	-	-	-	-	-	-	-
K13938	-	1	3	2	-	-	7	1	-	-	-	-	-	-	-	2	-	-	1	-	-	-	3	-	3
K13940	-	1	2	2	1	3	5	-	-	-	-	1	-	-	1	-	-	-	-	-	1	1	-	-	-
K13985	-	1	-	2	-	-	-	1	-	1	1	-	-	-	-	1	-	1	-	-	-	-	-	-	-
K14048	-	1	-	3	-	1	-	-	-	-	-	4	5	-	1	2	-	-	-	-	-	-	-	-	-
K14059	-	1	6	7	-	3	11	2	-	-	8	-	1	-	-	15	2	1	3	-	-	-	3	1	5
K14080	-	4	1	-	1	1	-	3	10	-	6	5	3	5	3	4	6	3	-	2	-	1	2	-	-
K14081	-	2	-	-	1	2	-	1	2	-	2	3	3	3	3	4	4	1	-	1	-	1	2	-	-
K14136	-	1	-	-	-	4	1	1	1	-	-	-	-	1	-	-	-	-	-	-	-	-	-	-	1
K14164	-	1	1	-	-	-	-	2	4	1	1	-	-	1	-	-	5	8	-	-	-	-	-	-	-
K14259	-	1	1	-	-	-	-	1	-	-	-	-	1	-	1	-	-	-	-	-	1	-	-	-	-
K14267	-	1	-	22	3	3	116	2	-	2	4	5	7	6	1	8	-	-	2	-	-	-	9	2	8
K14337	-	1	-	3	-	-	1	1	1	-	1	-	1	-	-	-	2	3	-	-	-	-	-	-	-
K14519	-	1	-	-	-	-	-	-	-	-	-	-	-	-	-	-	-	-	-	-	-	-	-	-	-
K14682	-	1	3	6	-	1	19	1	-	2	2	-	3	-	-	8	-	-	3	-	-	-	4	1	5
K14683	-	4	-	5	1	2	3	3	-	-	2	-	-	-	-	3	3	2	-	-	-	-	2	-	1
K14949	-	2	-	1	-	-	-	-	-	-	-	-	-	2	-	-	-	-	-	-	-	-	-	-	-
K15012	-	1	-	5	-	-	13	1	-	3	3	4	4	-	2	4	-	-	3	-	-	-	4	-	4
K15066	-	2	1	6	-	3	-	-	1	-	-	-	-	1	-	3	-	-	-	-	-	-	-	-	-
K15268	-	3	3	3	-	1	4	1	-	-	-	-	1	5	-	2	-	-	1	-	-	-	5	-	2
K15269	-	1	1	1	-	-	3	-	-	-	-	-	-	1	-	-	-	-	-	-	-	-	-	-	-
K15311	-	1	-	2	-	-	-	-	2	-	-	-	-	-	-	-	-	-	-	-	-	-	-	-	-
K15312	-	1	-	1	-	-	-	-	1	-	-	-	-	-	-	-	-	-	-	-	-	-	-	-	-
K15329	-	4	4	5	-	21	3	2	3	-	-	-	-	2	-	-	1	9	-	-	-	-	-	-	-
K15358	-	1	2	-	1	2	3	5	-	-	-	2	-	-	-	-	10	2	-	-	-	-	-	-	-
K15444	-	1	1	-	-	-	1	-	3	1	2	-	-	-	-	-	4	6	-	-	-	-	-	-	-
K15520	-	2	2	1	-	-	1	1	1	2	2	-	-	10	-	-	4	4	-	-	-	-	-	-	-
K15525	-	3	1	1	-	-	1	-	2	1	1	-	-	5	-	1	7	7	-	-	-	-	-	-	-
K15526	-	1	-	1	-	-	2	-	-	-	-	-	-	9	-	-	-	-	-	-	-	-	-	-	-
K15527	-	3	1	1	1	6	1	-	6	2	2	2	1	2	1	4	7	5	-	-	-	-	-	-	-
K15545	-	1	3	-	-	-	-	-	-	-	-	-	-	-	-	-	-	-	-	-	-	-	-	-	-
K15553	-	1	7	2	-	6	4	1	2	5	6	15	13	10	3	9	-	-	2	-	-	-	11	4	7
K15576	-	1	2	5	-	2	13	2	-	-	1	3	4	-	-	3	-	1	2	-	1	-	8	1	5
K15578	-	1	1	7	-	-	16	1	-	-	-	4	3	2	1	2	1	-	2	-	-	-	3	-	5
K15724	-	1	2	4	-	1	23	1	1	2	3	-	1	-	-	6	1	-	2	-	-	-	4	2	4
K15734	-	1	-	-	-	-	3	-	-	-	-	-	-	-	-	-	-	-	-	-	-	-	-	-	-
K15789	-	2	1	-	-	-	-	-	5	2	1	-	-	-	-	1	7	9	-	-	-	-	-	-	-
K15790	-	1	-	3	1	1	2	1	-	1	2	1	1	-	-	2	-	-	-	-	-	-	1	-	1
K15792	-	4	1	2	-	3	-	3	-	-	-	-	-	-	-	1	-	-	-	-	-	-	-	-	-
K15833	-	1	1	-	-	-	-	-	-	-	-	-	-	-	-	-	-	-	-	-	-	-	-	-	-
K15864	-	1	-	14	1	1	24	4	-	-	-	-	1	1	-	4	2	3	-	-	-	-	5	1	5
K15895	-	1	-	1	1	1	56	-	-	-	-	-	-	-	-	1	-	-	-	-	-	-	-	-	-
K16077	-	1	3	-	-	-	-	-	-	-	-	-	-	-	-	-	-	-	-	-	-	-	-	-	-
K16163	-	1	-	1	-	-	1	-	-	-	-	-	1	4	-	-	-	-	-	-	-	-	-	-	-
K16167	-	1	-	-	-	-	5	-	1	-	-	-	-	3	-	-	1	-	-	-	-	-	-	-	-
K16178	-	4	3	-	4	1	-	3	2	-	2	8	3	7	6	4	5	-	-	1	-	3	-	-	-
K16179	-	1	1	-	3	3	1	2	2	-	1	5	3	4	6	3	6	6	-	-	-	1	-	-	-
K16182	-	2	-	-	1	1	1	1	1	-	1	3	1	1	2	2	1	-	-	1	-	2	-	-	-
K16188	-	1	1	-	1	1	-	2	4	-	-	2	-	-	1	2	10	6	-	1	3	5	1	-	-
K16190	-	4	-	-	1	3	-	-	-	-	-	-	-	-	-	-	-	-	-	-	-	-	-	-	-
K16216	-	2	3	3	1	4	6	1	-	-	2	2	2	-	-	-	1	1	-	-	-	-	-	-	-
K16238	-	6	3	3	2	1	-	5	-	-	1	4	4	6	3	2	1	2	-	-	-	2	7	1	4
K16239	-	2	-	2	-	1	2	1	2	-	-	-	-	-	-	-	-	-	-	-	-	-	-	-	-
K16444	-	1	-	1	-	-	-	-	-	-	-	-	-	-	-	-	-	-	-	-	-	-	-	-	-
K16558	-	2	1	-	-	-	-	2	-	-	-	-	-	-	-	-	1	1	-	-	-	-	-	-	-
K16559	-	1	1	1	-	1	-	-	1	-	-	-	-	-	-	-	-	-	-	-	-	-	-	-	-
K16639	-	2	1	-	-	1	1	1	5	-	-	-	-	-	1	-	1	-	-	-	1	-	1	-	-
K16649	-	2	-	2	-	-	-	-	-	-	-	-	-	1	-	-	-	-	-	-	-	-	-	-	-
K16650	-	1	-	4	1	2	-	1	-	-	-	-	-	3	-	-	-	-	-	-	-	-	-	-	-
K16652	-	2	-	3	-	1	-	-	-	-	-	-	1	-	-	1	-	-	-	-	-	-	-	-	-
K16653	-	1	2	6	-	5	8	1	-	-	-	2	1	1	-	1	-	-	-	-	-	-	1	-	1
K16697	-	4	5	3	3	1	4	6	-	1	-	2	1	1	1	1	5	3	-	-	-	1	-	-	-
K16710	-	1	1	-	-	1	14	-	12	1	-	-	1	1	-	1	9	5	-	2	-	5	2	-	2
K16783	-	3	-	4	-	1	1	2	-	-	-	-	1	2	-	-	-	-	-	-	-	-	-	-	-
K16788	-	1	-	-	3	-	-	-	-	-	1	1	-	-	-	-	-	-	1	-	2	1	-	-	-
K16845	-	2	-	1	1	4	3	1	1	-	-	1	-	1	1	-	-	-	-	1	3	-	-	-	-
K16846	-	4	-	1	1	5	4	1	2	1	-	2	2	1	3	-	2	-	1	1	4	1	-	-	-
K16870	-	1	-	2	-	1	-	1	-	-	-	1	3	3	1	-	-	-	-	-	-	-	-	-	-
K16922	-	4	3	9	-	3	8	3	2	-	-	-	-	1	-	-	3	2	-	-	-	1	1	2	-
K16924	-	1	2	-	-	-	1	1	5	2	-	-	-	-	-	-	5	7	-	-	-	-	-	-	-
K16925	-	2	2	1	-	-	3	1	1	-	2	-	-	5	-	2	2	3	-	1	-	2	-	-	-
K16926	-	2	-	3	2	2	-	-	-	-	1	-	-	-	-	1	-	-	-	-	-	-	-	-	-
K16953	-	1	-	-	-	-	1	1	-	-	1	-	-	-	-	1	-	-	-	-	-	-	-	-	-
K17108	-	1	-	-	1	2	1	1	2	3	4	-	-	-	-	-	5	5	-	-	-	2	-	-	-
K17225	-	1	1	10	-	2	10	3	-	-	-	6	4	-	2	-	2	1	-	-	1	2	1	-	2
K17228	-	1	-	1	-	1	1	1	-	-	-	4	2	1	-	3	-	-	-	-	-	-	2	1	-
K17245	-	1	2	-	3	3	3	4	1	-	1	3	2	1	1	1	1	-	-	1	3	3	-	-	-
K17246	-	1	1	-	12	2	3	3	1	-	1	2	3	1	1	2	5	2	-	1	2	2	-	-	-
K17247	-	1	4	7	-	1	14	4	2	4	2	1	1	1	1	4	7	6	2	-	-	-	3	2	2
K17311	-	2	1	-	2	3	-	1	-	-	-	-	-	-	-	-	-	-	1	2	1	1	-	-	-
K17312	-	1	1	1	2	1	1	1	-	-	-	-	-	-	-	-	-	-	1	-	1	3	-	-	-
K17313	-	1	1	-	2	1	-	1	-	-	-	-	-	-	-	-	-	-	1	1	1	1	-	-	-
K17329	-	2	-	1	-	-	-	-	-	-	-	-	-	9	-	-	-	-	-	-	-	-	-	-	-
K17330	-	1	-	2	-	-	-	-	-	-	-	-	-	7	-	-	-	-	-	-	-	-	-	-	-
K17331	-	1	-	1	-	-	2	-	-	-	-	-	-	10	-	-	-	-	-	-	-	-	-	-	-
K17363	-	2	7	-	8	2	16	-	-	-	-	-	-	-	-	4	8	7	-	-	-	-	-	-	-
K17462	-	2	-	2	-	5	3	5	3	1	-	2	1	1	1	3	4	4	-	-	3	-	-	-	-
K17467	-	1	1	-	1	-	1	-	-	-	-	-	-	-	-	-	-	-	-	-	-	-	-	-	-
K17468	-	1	-	-	1	-	2	2	6	-	2	-	-	-	-	-	2	3	-	-	-	1	-	-	-
K17489	-	1	-	1	-	-	-	-	-	-	-	1	-	-	-	-	-	-	-	-	-	-	-	-	-
K17490	-	1	-	-	-	-	-	-	-	-	-	-	-	-	-	-	-	-	-	-	-	-	-	-	-
K17497	-	1	-	1	-	-	2	-	1	-	-	1	1	1	-	-	-	-	-	-	-	-	-	-	-
K17810	-	5	-	3	3	1	4	2	3	-	-	2	1	6	2	2	2	4	-	-	-	-	-	-	-
K17835	-	1	-	-	-	-	-	1	-	1	1	-	-	-	-	-	-	-	-	-	-	-	-	-	-
K17850	-	1	1	-	1	-	-	-	-	-	-	-	-	-	-	1	-	-	1	-	-	-	-	-	-
K17910	-	1	1	-	-	-	-	-	1	1	3	-	-	-	-	2	3	1	-	-	-	-	-	-	-
K18166	-	1	-	2	1	15	1	-	-	-	-	-	-	1	-	-	-	-	-	-	-	-	-	-	-
K18197	-	3	-	2	2	1	2	-	-	-	-	-	-	13	-	-	1	-	-	-	-	-	-	-	-
K18284	-	2	-	51	1	2	36	-	-	-	-	-	-	-	-	1	-	-	-	-	-	-	-	1	1
K18286	-	1	-	-	-	-	-	1	-	-	1	-	-	-	-	-	4	1	-	-	-	-	-	-	-
K18307	-	1	-	-	-	-	-	-	-	-	-	2	1	1	-	-	-	-	-	-	-	-	1	1	3
K18334	-	1	-	1	-	-	1	-	-	-	-	-	-	3	-	-	-	-	-	-	-	-	-	2	-
K18366	-	1	-	4	1	2	7	2	1	2	2	-	2	-	-	2	-	1	1	-	-	-	6	1	7
K18427	-	3	-	-	-	-	-	1	6	-	-	-	-	-	-	-	-	-	-	-	-	-	-	-	-
K18446	-	1	4	3	1	-	10	-	-	3	3	3	5	-	-	4	-	-	2	1	2	-	3	-	3
K18455	-	1	-	1	-	-	2	-	-	-	-	-	-	5	-	-	-	-	-	-	-	-	-	-	-
K18475	-	1	-	-	2	2	4	1	-	-	-	1	-	-	1	-	-	-	-	-	1	-	-	-	-
K18476	-	1	-	1	-	-	2	-	-	-	-	-	-	-	-	1	-	-	-	-	-	-	-	1	-
K18657	-	1	2	-	-	-	-	-	-	-	-	-	-	-	-	-	-	-	-	-	-	-	-	-	-
K18661	-	1	-	10	-	-	15	3	-	-	-	4	2	1	-	2	-	1	-	-	-	-	-	-	-
K18676	-	1	-	5	-	-	4	3	1	-	-	-	2	-	-	1	-	-	-	-	-	-	-	-	-
K18697	-	3	4	2	-	2	2	-	-	2	2	-	-	-	-	-	-	1	-	-	-	-	1	-	1
K18765	-	1	5	1	-	-	1	-	-	-	-	-	-	-	-	-	-	-	-	-	-	-	-	-	-
K18833	-	2	-	1	-	-	-	-	-	-	-	-	-	2	-	-	1	1	-	-	-	-	-	-	-
K18843	-	1	-	1	-	1	2	1	1	-	-	-	-	-	-	1	2	2	-	-	-	-	-	-	-
K18845	-	2	2	1	-	-	-	-	7	6	2	-	-	-	-	1	13	14	-	-	-	-	-	-	-
K18896	-	1	-	1	2	-	2	-	2	3	3	-	-	-	-	1	4	6	-	-	-	-	1	-	-
K18901	-	1	2	2	-	1	1	-	-	-	1	-	-	1	-	-	-	-	-	-	-	-	-	-	-
K18918	-	1	4	3	-	4	5	-	-	-	4	1	-	-	1	3	4	4	-	-	-	-	3	2	2
K18926	-	2	-	2	-	-	1	-	3	-	-	-	-	4	-	-	1	2	-	-	-	-	-	-	-
K18955	-	5	1	6	1	1	16	-	-	-	-	1	-	15	-	-	-	-	-	-	-	-	-	-	-
K18958	-	1	-	-	-	-	-	-	-	-	-	-	-	4	-	-	1	-	-	-	-	-	-	-	-
K18968	-	1	-	1	-	-	-	-	-	-	-	-	-	-	-	-	-	-	-	-	-	-	2	-	-
K18981	-	1	-	1	-	-	2	-	-	-	-	-	1	1	-	1	-	-	-	-	-	-	3	-	1
K18988	-	1	2	-	-	-	-	-	-	-	-	-	-	-	-	-	-	-	-	-	-	-	-	-	-
K19168	-	1	2	-	-	-	-	-	-	-	-	-	-	-	-	-	-	-	-	-	-	-	-	-	-
K19171	-	2	3	8	-	6	9	3	2	3	13	2	4	-	1	2	11	6	-	-	-	3	2	1	-
K19172	-	1	-	1	-	1	3	-	-	-	5	1	-	-	-	-	2	-	-	-	-	-	-	-	-
K19224	-	1	-	-	-	-	-	1	2	-	1	1	-	-	-	-	3	3	-	-	-	1	-	-	-
K19229	-	1	2	1	-	-	4	-	-	-	-	-	-	-	-	-	-	-	-	-	-	-	-	-	-
K19230	-	1	2	-	-	-	3	-	-	-	-	-	-	-	-	-	-	-	-	-	-	-	-	-	-
K19270	-	1	3	1	-	1	-	-	-	-	-	-	-	-	-	-	2	1	-	-	-	-	1	-	-
K19295	-	1	-	1	1	1	-	1	-	-	1	1	1	2	-	1	-	2	1	-	-	-	1	-	-
K19309	-	1	1	-	3	2	4	-	1	-	-	-	-	-	-	1	1	-	-	-	-	-	-	-	-
K19310	-	1	-	-	5	2	2	-	-	-	-	-	-	-	-	-	-	-	-	-	-	-	-	-	-
K19342	-	2	1	15	-	3	24	5	2	-	1	-	3	-	-	5	-	-	-	-	-	-	2	-	5
K19509	-	2	-	-	1	-	1	1	-	-	-	-	-	-	-	-	-	-	-	-	-	-	-	-	-
K19515	-	1	-	1	-	3	1	1	-	-	-	-	-	-	-	-	3	2	-	-	-	-	-	-	-
K19577	-	1	7	4	3	1	7	-	1	-	3	1	1	11	-	8	-	1	3	-	-	-	8	1	2
K19585	-	2	5	1	-	-	-	1	-	-	-	-	-	-	-	-	-	-	-	-	-	-	-	-	-
K19641	-	2	1	3	-	-	10	-	-	-	-	4	3	-	-	1	-	-	-	-	-	-	-	-	-
K19647	-	1	1	-	1	1	-	2	-	-	-	-	-	-	-	-	1	-	-	-	-	-	-	-	-
K19686	-	1	-	6	-	-	4	-	-	-	-	2	1	1	-	-	-	-	-	-	-	-	-	-	-
K19697	-	1	-	-	-	-	-	-	-	-	-	-	-	-	-	-	-	-	-	-	-	-	-	-	-
K19714	-	5	3	5	-	10	1	2	-	-	1	-	-	-	-	-	1	1	-	-	-	-	-	-	-
K19804	-	1	2	13	-	2	23	1	-	2	4	-	5	2	-	7	-	-	1	-	-	1	-	-	4
K19810	-	1	3	9	1	5	23	2	-	2	2	-	2	-	-	5	-	-	1	-	-	-	2	1	1
K19978	-	2	1	-	-	-	1	1	-	2	1	-	-	5	-	2	5	7	-	-	-	-	-	-	-
K19997	-	4	1	1	1	7	1	1	1	1	4	-	3	-	-	7	3	2	1	-	-	-	-	-	-
K20023	-	2	1	-	1	-	-	1	-	-	-	1	-	-	-	-	-	-	-	-	-	-	2	-	3
K20034	-	1	1	4	-	-	6	2	-	1	1	2	1	-	-	6	-	-	2	-	-	-	4	2	4
K20257	-	1	-	1	-	-	-	1	-	-	-	-	-	-	-	-	1	1	-	-	-	-	-	-	-
K20487	-	1	1	1	2	2	1	-	1	-	1	-	-	-	-	-	-	2	-	-	-	-	-	-	-
K20490	-	1	-	1	1	-	2	-	-	-	-	-	-	-	-	-	-	-	-	-	-	-	-	-	-
K20525	-	2	3	-	2	1	3	1	-	-	1	-	-	2	-	-	1	1	-	-	-	-	-	-	-
K20533	-	1	2	11	-	6	11	-	-	1	2	3	4	-	-	1	-	-	1	-	-	-	1	-	4
K20539	-	1	-	1	-	-	-	-	-	-	-	1	-	-	-	-	-	-	-	-	-	-	-	-	-
K20542	-	1	5	1	2	-	1	1	-	-	-	2	1	-	1	-	-	-	-	-	-	-	1	-	-
K20543	-	1	7	2	2	-	-	2	-	-	-	2	1	-	1	-	-	-	-	-	-	-	8	-	2
K20609	-	2	-	-	-	-	-	-	3	-	-	-	-	-	-	-	1	-	-	-	-	1	-	-	-
K20611	-	2	1	-	2	-	-	-	4	2	1	-	-	-	-	-	4	-	-	-	-	2	-	-	-
K20881	-	1	2	9	-	1	13	2	10	3	2	-	3	1	-	5	3	2	2	-	-	-	6	2	3
K20901	-	2	-	1	-	-	-	-	-	-	-	-	-	-	-	-	-	-	-	-	-	-	-	-	-
K20902	-	1	1	1	-	-	-	-	-	-	-	1	2	2	-	-	-	-	-	-	-	-	-	-	-
K20903	-	2	-	-	1	-	1	2	-	-	-	-	-	-	-	-	-	1	-	-	-	-	-	-	-
K20904	-	2	-	-	1	-	1	1	-	-	-	-	-	-	1	-	-	1	-	-	-	-	-	-	-
K20938	-	1	1	1	-	-	1	-	-	3	1	6	3	12	-	2	-	-	-	-	-	-	7	2	3
K20971	-	38	-	5	-	1	14	2	-	-	-	-	4	-	-	7	-	-	5	-	-	-	8	-	8
K20999	-	2	1	-	3	-	2	2	6	-	-	1	-	-	1	1	1	-	2	-	1	2	-	-	-
K21011	-	1	5	3	2	1	10	3	-	-	4	1	-	-	-	1	2	2	-	4	3	4	-	1	1
K21019	-	3	1	-	-	-	1	2	-	-	-	1	-	-	-	1	-	-	-	-	-	-	2	-	2
K21025	-	1	-	7	-	-	16	4	-	2	1	-	1	1	-	7	-	-	1	-	-	-	2	-	5
K21039	-	1	-	-	-	-	-	-	-	-	-	-	-	-	-	-	-	-	-	-	-	-	-	-	-
K21086	-	1	4	-	-	-	-	-	-	-	-	-	-	-	-	-	-	-	-	-	-	-	-	-	-
K21087	-	1	1	1	-	-	1	1	-	-	-	-	-	1	-	-	-	-	-	-	-	-	-	-	-
K21162	-	4	-	5	-	-	8	2	-	-	3	-	1	2	-	4	1	2	-	-	-	-	-	-	-
K21210	-	2	1	1	-	-	1	-	7	2	-	-	-	-	-	2	10	10	-	-	-	-	-	-	-
K21310	-	3	2	5	-	1	9	3	7	1	4	2	4	4	1	4	5	6	-	-	-	-	-	-	-
K21420	-	2	1	16	1	4	38	4	1	4	3	1	6	2	1	8	-	-	2	-	-	-	4	4	5
K21449	-	4	-	14	4	1	68	1	4	1	4	1	1	4	1	3	4	6	2	-	-	-	11	9	8
K21464	-	1	2	-	3	2	1	5	2	-	-	1	-	-	-	-	-	-	-	-	1	-	-	-	-
K21471	-	2	2	2	1	-	8	-	3	7	1	2	-	6	1	4	5	1	-	-	-	1	-	-	-
K21472	-	3	5	1	2	-	3	2	1	2	1	-	-	-	-	6	3	1	-	-	-	-	1	1	-
K21495	-	4	2	5	-	9	9	-	-	-	1	1	1	-	-	3	-	-	1	-	-	-	-	-	2
K21610	-	1	-	-	-	1	-	-	7	1	1	3	1	4	1	1	1	1	-	-	-	-	2	-	-
K21677	-	1	-	3	-	-	5	1	-	-	1	3	3	1	2	-	-	-	-	-	1	-	-	-	-
K21688	-	1	-	1	-	-	4	-	-	-	-	-	-	6	-	-	-	-	-	-	-	-	-	-	-
K21742	-	1	-	-	-	-	-	-	-	-	-	-	-	-	-	-	-	-	-	-	-	-	-	-	-
K21744	-	1	-	1	1	1	4	-	1	2	-	-	-	4	-	-	2	-	-	-	-	-	-	-	-
K21755	-	1	4	-	-	-	5	-	-	-	-	-	-	-	-	-	-	-	-	-	-	-	-	-	-
K21802	-	4	6	-	1	2	1	2	-	1	1	1	2	-	-	-	-	-	-	-	-	-	-	-	-
K21885	-	4	2	5	-	-	5	-	-	-	-	-	-	-	-	-	-	1	-	-	-	-	-	-	-
K22012	-	1	1	-	2	1	-	1	9	2	1	2	1	1	1	6	7	5	-	1	-	1	1	-	-
K22041	-	1	1	-	-	-	-	-	-	-	-	-	-	-	-	-	-	-	-	-	-	-	-	-	-
K22042	-	1	-	5	-	1	11	1	-	-	-	3	2	-	-	1	-	-	1	-	-	-	-	-	1
K22081	-	1	-	4	2	3	7	3	8	2	2	2	1	-	1	1	4	2	2	3	1	3	1	-	1
K22082	-	1	-	3	2	1	5	1	8	1	3	2	2	-	-	1	5	1	1	2	1	3	1	-	2
K22106	-	1	-	3	-	1	4	1	-	-	1	-	-	-	-	1	-	-	-	-	-	-	-	-	-
K22133	-	2	2	1	2	2	4	-	-	-	-	1	-	-	1	-	-	-	-	-	-	-	1	-	-
K22159	-	1	-	-	1	-	-	1	4	1	1	1	1	1	1	3	1	1	-	1	-	1	-	-	-
K22167	-	1	-	-	1	1	-	1	4	1	3	1	1	1	1	2	2	1	-	1	-	1	-	-	-
K22168	-	1	-	-	1	1	-	1	4	2	2	1	1	3	3	2	5	1	-	1	-	1	2	-	-
K22169	-	1	-	1	2	1	-	1	5	1	2	2	1	2	2	4	3	2	-	1	-	1	1	-	-
K22224	-	2	-	-	-	-	-	2	6	1	-	-	1	-	-	-	8	5	-	1	3	-	-	-	-
K22252	-	1	1	1	-	1	3	-	-	-	2	-	2	1	-	2	-	-	1	-	-	-	-	-	-
K22297	-	1	-	1	-	-	2	-	-	-	-	-	-	-	-	-	-	-	-	-	-	-	-	-	-
K22306	-	1	-	1	-	-	3	-	-	-	-	1	-	4	-	-	-	-	-	-	-	-	-	-	-
K22311	-	1	-	1	-	-	3	-	-	-	-	-	-	3	-	-	1	-	-	-	-	-	-	-	-
K22317	-	5	2	5	2	24	6	2	-	-	-	-	-	9	-	1	-	1	-	-	-	-	-	-	-
K22318	-	5	1	5	1	12	3	2	1	-	-	-	-	2	-	1	-	1	-	-	-	-	-	-	-
K22319	-	5	4	8	-	32	6	3	4	-	-	-	-	9	-	-	1	2	-	-	-	-	-	-	-
K22320	-	4	1	5	-	12	8	2	3	-	1	-	-	4	-	-	-	1	-	-	-	-	-	-	-
K22349	-	1	-	-	-	-	-	1	-	-	-	-	-	-	-	1	-	-	-	-	-	-	-	-	-
K22396	-	1	-	1	-	-	1	-	-	-	-	-	-	-	-	-	-	2	-	-	-	-	-	-	-
K22441	-	1	-	2	1	1	5	-	-	1	2	-	-	4	-	-	-	1	-	-	-	-	-	-	-
K22465	-	2	-	2	2	2	1	4	-	-	-	2	-	-	1	1	1	-	-	-	1	4	-	-	-
K22466	-	5	2	2	2	2	1	1	-	-	-	-	-	1	-	-	-	-	-	-	-	-	-	-	-
K22515	-	1	2	6	-	1	15	1	-	-	-	-	-	-	-	1	-	-	1	-	-	-	-	-	-
K22549	-	1	1	1	-	-	1	-	-	-	-	-	-	-	-	-	-	-	-	-	-	-	-	-	-
K22552	-	1	-	2	-	-	1	-	-	-	-	-	-	-	-	-	-	-	-	-	-	-	-	-	-
K22589	-	1	1	1	1	-	2	1	-	-	-	2	-	-	-	1	1	-	-	2	4	-	-	-	-
K22617	-	1	1	7	-	3	6	1	-	1	2	1	3	-	1	3	2	1	-	-	-	-	5	1	4
K22684	-	1	-	3	-	-	1	-	1	-	-	-	-	-	-	-	1	1	-	-	-	-	-	-	-
K22704	-	2	-	1	3	4	2	5	2	-	-	-	-	-	-	-	-	1	-	-	1	-	-	-	-
K22881	-	1	1	-	-	-	1	-	-	-	-	-	-	-	-	-	-	-	-	-	-	-	-	-	-
K22905	-	1	1	-	-	-	1	1	-	5	2	-	1	1	-	3	2	4	-	-	-	-	-	-	-
K22928	-	3	1	-	1	1	3	1	-	-	3	1	1	1	1	3	5	4	-	-	-	-	-	-	-
K22935	-	2	1	3	1	1	8	2	1	-	-	3	2	-	-	-	-	-	-	-	-	2	-	-	-
K23078	-	1	-	9	3	1	10	1	5	8	2	-	1	-	-	9	9	7	-	-	-	-	-	-	-
K23149	-	2	-	-	1	3	5	1	1	1	-	1	-	1	-	1	4	7	-	-	-	1	-	-	-
K23163	-	5	3	2	-	1	4	-	1	6	6	3	6	2	1	10	3	1	1	-	1	-	6	3	4
K23227	-	2	2	4	-	-	4	-	-	-	-	1	-	1	-	2	-	-	1	-	-	-	-	-	-
K23245	-	1	-	1	-	-	-	-	-	-	-	-	-	-	-	-	-	-	-	-	-	-	-	-	-
K23254	-	1	1	-	-	-	-	-	-	-	-	-	-	-	-	-	-	-	-	-	-	-	-	-	-
K23256	-	1	3	5	-	1	9	2	-	-	-	1	2	3	-	3	-	-	-	-	-	-	10	-	4
K23258	-	1	-	1	-	-	4	-	-	-	-	1	-	9	-	-	-	-	-	-	-	-	-	-	-
K23262	-	4	-	-	-	-	1	2	5	-	-	-	-	-	-	-	4	1	-	-	-	1	-	-	-
K23271	-	4	3	-	4	2	8	4	4	1	3	-	-	-	-	-	-	-	-	-	-	2	1	-	-
K23359	-	1	-	-	-	1	1	-	1	1	3	3	3	-	-	-	3	-	-	1	1	-	2	-	2
K23548	-	2	-	5	-	17	14	1	-	-	-	3	1	1	-	1	-	-	-	-	-	-	2	1	1
K23549	-	4	3	10	1	34	23	1	-	-	-	6	3	-	-	2	-	-	1	-	-	-	-	-	1
K23676	-	1	5	1	-	-	1	-	-	-	-	-	-	-	-	-	-	-	-	-	-	-	3	-	-
K23753	-	5	6	7	4	2	12	4	3	1	2	1	3	1	2	8	1	-	2	-	-	-	5	1	3
K23842	-	2	-	1	-	-	4	-	-	-	-	1	1	9	-	-	-	-	-	-	-	-	-	-	-
K23948	-	6	4	33	2	27	15	12	16	2	3	2	2	-	1	2	7	8	-	-	-	-	1	1	-
K23980	-	1	-	3	-	-	5	-	-	-	-	1	-	16	-	-	-	-	-	-	-	-	-	-	-
K23987	-	1	-	1	-	-	-	-	-	-	-	-	-	1	-	-	-	-	-	-	-	-	-	-	-
K23999	-	1	-	-	-	-	2	-	-	-	-	-	-	-	-	-	6	4	-	-	-	-	-	-	-
K24017	-	1	-	1	-	-	3	-	-	-	-	-	-	9	-	-	-	-	-	-	-	-	1	-	-
K24163	-	2	2	1	-	1	7	-	2	-	2	3	3	13	1	-	-	-	1	-	-	-	-	-	-
K24204	-	1	5	1	-	-	2	-	1	-	-	-	-	-	-	-	1	1	-	-	-	-	-	-	-
K24288	-	4	2	4	1	11	1	3	3	-	-	1	-	-	-	-	3	2	-	-	-	-	-	-	-
K24697	-	1	-	-	-	-	1	-	-	-	-	-	-	-	-	-	-	-	-	-	-	-	-	-	-
K24847	-	3	7	-	-	4	1	-	-	-	-	-	-	1	-	4	1	4	2	-	-	-	5	-	2
K00007	-	-	5	-	-	-	-	-	-	-	-	-	-	-	-	-	-	-	-	-	-	-	-	-	-
K00034	-	-	2	1	-	1	2	1	-	-	2	-	1	3	-	1	6	2	-	-	-	-	2	-	2
K00039	-	-	1	-	-	-	-	-	-	-	-	-	2	-	-	-	-	-	-	-	-	-	-	-	-
K00091	-	-	1	-	2	2	1	2	1	-	-	1	1	-	1	-	2	4	-	-	-	1	-	-	-
K00141	-	-	1	1	-	-	-	-	1	1	1	1	-	-	-	-	-	2	-	-	-	-	2	2	1
K00151	-	-	2	3	-	-	4	-	1	-	-	2	2	4	-	-	-	-	-	-	-	-	-	-	1
K00247	-	-	2	-	-	-	1	-	-	-	-	-	-	-	-	-	-	-	1	-	-	-	-	-	-
K00276	-	-	4	4	-	-	2	-	-	-	-	3	2	-	-	-	-	-	-	-	-	-	1	1	1
K00366	-	-	1	7	1	4	5	1	3	2	1	3	1	-	2	1	-	-	-	-	-	-	2	1	2
K00372	-	-	3	14	-	-	17	2	3	-	-	4	7	8	2	8	1	-	-	-	-	-	3	3	3
K00424	-	-	2	3	-	-	4	-	-	1	1	-	1	-	-	2	-	-	-	-	-	-	3	1	4
K00446	-	-	1	4	3	1	6	-	1	2	2	-	2	4	-	2	-	-	1	-	-	-	2	-	7
K00449	-	-	1	3	-	-	9	-	-	-	-	-	1	1	-	3	-	-	3	-	-	-	3	1	1
K00455	-	-	1	1	1	-	3	-	-	-	-	-	-	-	-	1	-	-	-	-	-	-	3	-	2
K00481	-	-	1	5	-	-	6	1	-	-	-	1	1	-	-	3	-	-	1	-	-	-	3	1	1
K00483	-	-	4	1	-	-	2	-	3	-	-	-	-	-	-	-	-	-	-	-	-	-	2	2	-
K00484	-	-	1	-	-	-	-	-	-	-	-	-	-	-	-	-	-	-	-	-	-	-	-	-	-
K00547	-	-	5	4	1	4	34	-	-	-	-	-	-	2	-	2	-	1	-	-	-	-	-	-	-
K00795	-	-	2	6	-	-	10	1	2	-	-	2	3	2	-	1	-	-	-	-	1	1	1	1	1
K00839	-	-	3	-	2	-	3	-	-	-	1	-	-	7	-	-	-	-	-	-	-	-	-	-	-
K00841	-	-	1	-	-	-	-	-	-	-	3	-	-	-	-	-	-	-	-	-	-	-	-	-	-
K00875	-	-	2	-	-	-	-	-	-	-	-	1	-	-	-	-	-	-	-	-	-	-	-	-	-
K00881	-	-	4	-	-	-	-	-	-	-	-	-	-	-	-	-	-	-	-	-	-	-	-	-	-
K00885	-	-	1	-	-	-	1	-	-	-	-	-	-	-	-	-	-	-	-	-	-	-	-	-	-
K00951	-	-	5	12	2	-	32	3	3	6	2	-	4	3	-	9	6	4	4	-	-	-	8	1	7
K00968	-	-	2	-	-	-	-	-	-	-	-	-	-	1	-	-	-	-	-	-	-	-	-	-	-
K01028	-	-	2	10	1	1	22	2	2	-	1	2	1	10	-	7	5	2	3	-	1	1	4	3	3
K01085	-	-	2	-	-	-	-	-	-	-	-	-	-	-	-	-	-	-	-	-	-	-	-	-	-
K01093	-	-	1	-	-	-	-	-	-	-	-	-	-	-	-	-	-	-	-	-	-	-	-	-	-
K01150	-	-	3	4	-	1	9	-	-	-	1	-	2	-	-	2	-	-	2	-	-	-	3	-	3
K01169	-	-	2	-	-	-	-	-	-	-	-	-	-	-	-	-	-	-	-	-	-	-	-	-	-
K01210	-	-	1	-	2	1	1	-	-	-	-	-	-	-	-	-	-	-	-	-	-	-	-	-	-
K01432	-	-	1	3	-	1	4	-	-	-	-	1	1	-	-	-	-	-	1	-	-	-	-	-	-
K01484	-	-	2	2	-	-	9	-	-	2	3	-	4	1	-	6	-	-	3	-	-	-	3	-	2
K01497	-	-	2	12	-	2	20	-	-	2	3	-	3	1	-	7	1	-	3	-	-	-	7	3	4
K01521	-	-	3	-	-	-	-	-	-	-	-	-	-	-	-	-	-	-	-	-	-	-	-	-	-
K01556	-	-	2	9	3	2	10	2	2	4	7	2	1	10	1	-	5	2	-	-	-	2	3	1	-
K01563	-	-	1	38	-	1	13	-	1	1	2	-	1	1	-	3	1	1	-	-	-	-	-	-	-
K01590	-	-	1	1	-	-	-	-	-	-	-	-	-	-	-	1	1	-	-	-	-	-	-	-	-
K01674	-	-	1	2	-	1	3	2	1	-	-	1	2	2	-	2	-	-	-	-	-	-	2	1	1
K01675	-	-	1	-	-	-	-	-	-	-	-	-	-	-	-	-	-	-	-	-	-	-	-	-	-
K01766	-	-	4	-	-	-	-	-	-	-	-	-	-	-	-	-	-	-	-	-	-	-	-	-	-
K01774	-	-	1	-	-	-	-	-	-	-	-	-	-	-	-	-	-	-	-	-	-	-	-	-	-
K01826	-	-	2	2	-	-	7	-	-	-	-	-	-	-	-	-	-	-	-	-	-	-	3	-	1
K01841	-	-	1	-	-	-	2	-	-	1	-	-	1	-	-	-	-	2	-	-	-	-	-	-	-
K01856	-	-	2	2	-	-	5	1	-	-	-	-	-	-	-	4	-	1	1	-	-	-	5	1	5
K02099	-	-	3	-	-	-	-	-	-	-	-	-	-	-	-	-	-	-	-	-	-	-	-	-	-
K02173	-	-	1	-	-	2	-	-	-	-	-	1	-	-	-	-	-	-	-	-	-	-	-	-	-
K02196	-	-	1	2	-	-	10	1	-	1	1	-	1	-	-	1	-	-	2	-	-	-	1	-	3
K02199	-	-	1	16	-	-	27	3	1	3	2	1	4	-	-	8	1	1	3	-	-	-	3	-	5
K02255	-	-	1	-	-	-	-	-	-	-	-	-	-	-	-	-	-	-	-	-	-	-	-	-	-
K02297	-	-	5	1	-	1	-	-	-	-	-	3	2	-	1	2	-	-	-	-	2	-	2	1	1
K02299	-	-	3	1	-	1	2	1	-	-	-	2	1	1	1	2	-	-	-	-	-	-	2	1	3
K02300	-	-	3	-	-	1	2	1	-	-	-	2	1	1	1	1	-	-	-	-	-	-	2	1	2
K02344	-	-	2	-	-	-	-	-	-	-	-	-	-	-	-	-	-	-	-	-	-	-	-	-	-
K02345	-	-	3	-	-	-	-	-	-	-	-	-	-	-	-	-	-	-	-	-	-	-	-	-	-
K02362	-	-	1	-	-	-	-	-	-	-	-	-	1	-	-	2	-	-	-	-	-	-	3	-	4
K02423	-	-	1	-	-	-	-	-	1	-	-	-	-	-	-	-	-	-	-	-	-	-	-	-	-
K02425	-	-	1	-	-	-	-	-	-	-	-	-	-	-	-	-	-	-	-	-	-	-	-	-	-
K02439	-	-	1	1	1	-	5	-	-	1	1	-	1	-	-	2	-	-	1	-	-	-	2	-	4
K02451	-	-	1	3	-	-	5	-	-	2	3	-	2	-	-	2	-	-	-	-	-	-	-	-	-
K02461	-	-	2	4	-	-	10	1	-	1	2	-	-	-	-	3	-	-	-	-	-	-	1	-	1
K02462	-	-	1	1	-	-	2	1	-	1	1	-	1	-	-	1	-	-	-	-	-	-	-	-	-
K02463	-	-	1	-	-	-	1	-	-	-	-	-	-	-	-	-	-	-	-	-	-	-	1	1	-
K02465	-	-	1	-	-	-	-	-	-	-	-	-	-	-	-	-	-	-	-	-	-	-	-	-	-
K02466	-	-	2	-	1	-	1	-	-	-	-	-	-	-	-	-	-	-	-	-	-	-	-	-	-
K02496	-	-	2	4	1	-	9	1	-	2	2	-	1	-	-	3	-	-	1	-	-	-	3	-	4
K02508	-	-	1	-	-	-	-	-	-	-	-	-	-	-	-	1	-	-	-	-	-	-	1	-	2
K02509	-	-	2	2	-	-	5	-	-	-	-	1	-	3	-	-	-	1	-	-	-	-	1	-	1
K02511	-	-	4	-	-	-	-	-	-	-	-	-	-	-	-	-	-	-	-	-	-	-	1	1	-
K02553	-	-	4	15	-	3	31	-	-	2	2	-	2	-	-	6	-	-	3	-	-	-	5	1	5
K02562	-	-	2	-	-	-	-	-	-	-	-	-	-	-	-	-	-	-	-	-	-	-	-	-	-
K02570	-	-	1	3	1	2	6	-	-	-	-	-	-	-	-	2	-	-	-	-	-	-	2	-	3
K02610	-	-	2	4	-	-	5	-	-	-	1	-	1	-	-	-	-	-	1	-	-	-	2	1	1
K02615	-	-	3	-	-	-	-	-	-	-	-	-	-	-	-	-	-	-	-	-	-	-	-	-	-
K02616	-	-	1	4	-	-	7	-	1	1	1	1	-	3	-	-	-	-	1	-	-	-	1	1	1
K02679	-	-	1	-	-	-	-	-	-	-	-	-	-	-	-	-	-	-	-	-	-	-	-	-	-
K02680	-	-	2	-	-	-	1	-	-	-	-	-	-	-	-	-	-	-	-	-	-	-	-	-	-
K02681	-	-	1	-	-	-	-	-	-	-	-	-	-	-	-	-	-	-	-	-	-	-	-	-	-
K02746	-	-	2	-	-	-	3	-	-	-	-	-	-	-	-	-	-	-	-	-	-	-	-	-	-
K02753	-	-	4	-	-	-	-	-	-	-	-	-	-	-	-	-	-	-	-	-	-	-	-	-	-
K02778	-	-	1	-	-	-	-	-	-	-	-	-	-	-	-	-	-	-	-	-	-	-	-	-	-
K02779	-	-	6	-	-	-	-	-	-	-	-	1	1	1	-	-	-	-	-	-	-	-	-	-	-
K02798	-	-	3	-	4	2	2	1	-	-	1	-	-	2	-	2	-	-	1	-	1	1	-	-	-
K02814	-	-	1	-	-	-	-	-	-	-	-	-	-	-	-	-	-	-	-	-	-	-	-	-	-
K02815	-	-	1	-	-	-	-	-	-	-	-	-	-	-	-	-	-	-	-	-	-	-	-	-	-
K02853	-	-	2	-	-	-	1	-	-	-	-	-	-	-	-	-	-	-	-	-	-	-	-	-	-
K03185	-	-	2	13	-	-	29	1	-	3	2	4	6	3	2	5	-	-	2	-	1	-	6	1	6
K03192	-	-	1	6	-	1	10	-	-	1	-	1	1	-	1	2	-	-	2	-	-	-	3	1	4
K03194	-	-	3	2	-	-	1	-	-	1	1	-	-	-	-	-	-	-	-	-	-	-	-	-	-
K03195	-	-	3	17	1	-	15	-	-	-	-	1	2	-	-	-	-	-	2	-	1	-	-	-	-
K03196	-	-	3	19	-	2	16	1	-	-	-	2	-	-	-	-	-	1	3	-	1	-	-	-	-
K03197	-	-	1	9	-	-	8	1	-	-	-	-	-	-	-	-	-	-	-	-	-	-	-	-	-
K03199	-	-	3	23	2	-	23	1	-	-	-	2	4	1	1	-	-	-	2	-	1	-	-	-	-
K03203	-	-	2	16	-	-	12	-	-	-	-	-	1	-	-	-	-	-	1	-	-	-	-	-	-
K03204	-	-	2	15	-	-	15	-	-	-	1	1	-	-	-	-	-	-	-	-	1	-	-	-	-
K03212	-	-	3	-	-	-	3	-	-	-	-	-	-	11	-	-	-	-	-	-	-	-	-	-	-
K03214	-	-	2	-	-	-	-	-	-	-	-	-	-	-	-	-	-	-	-	-	-	-	-	-	-
K03304	-	-	3	12	1	5	19	2	3	2	2	1	2	-	-	3	-	-	-	-	-	-	-	1	2
K03381	-	-	1	1	-	-	5	-	-	-	-	1	-	-	-	2	-	-	2	-	-	-	6	3	3
K03462	-	-	1	6	-	-	2	-	1	-	-	-	-	-	-	-	-	-	-	-	-	-	1	1	1
K03468	-	-	4	-	-	-	-	-	-	-	-	-	-	-	-	-	-	-	-	-	-	-	-	-	-
K03482	-	-	2	-	-	-	-	-	-	-	-	-	-	-	-	-	-	-	-	-	-	-	-	-	-
K03485	-	-	5	-	1	-	1	-	-	-	-	-	-	-	-	-	-	-	-	-	-	-	-	1	-
K03487	-	-	4	-	-	-	-	-	-	-	-	-	-	-	-	-	-	-	-	-	-	-	-	-	-
K03490	-	-	2	-	-	1	-	-	-	-	-	-	-	-	-	-	-	-	-	-	-	-	-	-	-
K03492	-	-	2	-	-	-	-	-	-	-	-	-	-	-	-	-	-	-	-	-	-	-	-	-	-
K03516	-	-	1	-	-	-	-	-	-	-	-	-	-	-	-	-	-	-	-	-	-	-	-	-	-
K03528	-	-	2	6	-	-	15	-	-	2	2	-	2	1	-	5	-	-	2	-	-	-	5	1	6
K03532	-	-	1	-	-	-	1	-	-	1	-	-	-	-	-	1	-	-	-	-	-	-	-	-	-
K03586	-	-	1	2	-	-	11	2	-	2	2	-	1	1	-	3	-	-	1	-	-	-	5	1	3
K03607	-	-	2	1	-	-	4	-	-	2	1	-	1	-	-	-	-	-	2	-	-	-	-	-	1
K03611	-	-	1	5	-	-	17	1	-	2	2	-	3	-	-	7	-	-	2	-	-	-	4	1	6
K03647	-	-	2	1	-	-	5	-	-	-	-	1	-	2	-	2	-	-	1	-	-	-	-	-	-
K03668	-	-	2	-	-	-	-	-	-	-	-	-	-	-	-	-	-	-	-	-	-	-	-	-	-
K03683	-	-	2	3	-	-	16	2	-	3	2	-	3	-	-	5	-	-	2	-	-	-	4	1	5
K03739	-	-	1	-	-	-	-	-	-	-	-	-	-	-	-	-	-	-	-	-	-	-	-	-	-
K03740	-	-	1	-	-	-	-	-	-	-	-	-	-	-	-	-	-	-	-	-	-	-	-	-	-
K03746	-	-	3	6	-	-	9	-	-	1	1	-	1	-	-	1	-	-	1	-	-	-	1	1	1
K03756	-	-	1	-	-	-	-	-	-	-	-	-	-	-	-	1	-	-	-	-	-	-	-	-	-
K03757	-	-	2	-	-	-	-	-	-	-	-	-	-	-	-	-	-	-	-	-	-	-	-	-	-
K03759	-	-	2	-	-	-	-	-	-	-	-	-	-	1	-	-	-	-	-	-	-	-	-	-	-
K03764	-	-	2	1	-	-	5	-	-	-	-	-	-	-	-	-	-	-	-	-	-	-	-	-	-
K03765	-	-	1	-	-	-	-	-	-	-	-	-	-	-	-	-	-	-	-	-	-	-	-	-	-
K03791	-	-	1	2	-	1	6	-	-	-	-	-	-	-	-	-	4	1	-	-	-	-	2	-	-
K03802	-	-	1	2	5	4	6	4	7	-	-	3	1	4	3	1	20	6	1	2	4	3	-	-	-
K03804	-	-	2	-	1	-	-	-	-	-	-	-	-	-	-	-	-	-	-	-	-	-	-	-	-
K03805	-	-	2	5	1	1	6	-	-	1	1	-	1	2	-	7	-	-	2	-	-	-	5	1	3
K03806	-	-	1	5	-	-	16	1	-	2	2	-	2	-	-	7	-	-	2	-	-	-	4	2	5
K03807	-	-	2	1	-	-	5	-	-	-	-	-	1	-	-	2	-	-	1	-	-	-	3	-	3
K03819	-	-	2	-	-	-	-	-	-	-	-	-	-	-	-	-	-	-	-	-	-	-	-	-	-
K03825	-	-	2	-	2	1	-	1	-	-	-	-	-	-	-	-	-	-	-	-	1	2	-	-	-
K03829	-	-	4	2	2	1	8	-	-	-	-	-	-	5	-	-	-	-	-	-	-	-	1	1	-
K03835	-	-	4	1	-	-	-	-	-	-	-	-	-	-	-	-	-	-	-	-	-	-	-	-	-
K03840	-	-	2	-	-	-	5	-	-	1	1	-	2	-	-	-	-	-	-	-	-	-	-	-	2
K03887	-	-	1	4	-	-	3	-	1	-	3	-	3	-	-	3	-	1	-	-	-	-	-	-	-
K03970	-	-	2	-	-	-	7	-	-	-	-	-	-	-	-	-	-	-	-	-	-	-	-	-	-
K04013	-	-	1	-	-	-	-	-	-	-	-	-	-	-	-	-	-	-	-	-	-	-	-	-	-
K04015	-	-	1	10	1	1	1	-	-	-	-	-	-	-	-	4	-	-	-	-	-	-	-	-	-
K04046	-	-	4	4	1	2	7	1	-	-	-	3	1	3	2	2	-	2	-	-	-	-	5	-	3
K04062	-	-	2	1	-	-	2	-	-	-	-	-	-	-	-	-	-	-	-	-	-	-	-	-	-
K04064	-	-	2	-	-	-	-	-	-	-	-	-	-	-	-	-	-	-	-	-	-	-	-	-	-
K04067	-	-	1	-	-	-	-	-	-	-	-	-	-	-	-	-	-	-	-	-	-	-	-	-	-
K04099	-	-	2	-	-	-	1	-	-	-	-	2	1	-	-	-	-	-	-	-	-	-	-	-	-
K04113	-	-	1	1	-	-	4	1	-	-	-	-	-	-	-	-	2	2	-	-	-	-	-	-	-
K04333	-	-	2	-	-	-	-	-	-	-	-	-	-	-	-	-	-	-	-	-	-	-	-	-	-
K04343	-	-	2	-	-	1	2	-	-	-	-	-	-	2	-	-	-	1	-	-	-	-	-	-	-
K04691	-	-	3	3	-	-	9	-	-	1	1	-	1	-	-	1	-	-	2	-	-	-	5	-	6
K04753	-	-	1	-	-	-	-	-	-	-	-	-	-	-	-	-	-	-	-	-	-	-	-	-	-
K04770	-	-	2	1	1	-	-	-	-	-	-	-	-	-	-	-	-	-	-	-	-	-	-	-	-
K04772	-	-	4	4	-	-	12	1	-	-	-	1	1	-	-	-	-	-	-	-	-	-	-	-	-
K04775	-	-	2	2	-	-	2	-	-	-	-	-	1	-	-	-	-	-	1	-	-	-	-	-	-
K05358	-	-	4	-	-	-	-	-	-	1	-	-	-	-	-	2	-	-	-	-	-	-	2	1	1
K05539	-	-	4	9	1	-	22	-	-	2	2	2	7	2	-	4	-	-	2	-	-	-	3	1	5
K05577	-	-	1	2	-	-	8	1	-	1	1	2	2	-	-	2	-	-	-	-	-	-	-	-	-
K05589	-	-	1	6	1	1	23	2	1	3	2	-	2	2	-	5	1	1	1	-	-	1	4	1	5
K05594	-	-	1	-	-	-	-	-	-	-	-	-	-	-	-	-	-	-	-	-	-	-	-	-	-
K05712	-	-	2	7	1	-	13	1	1	-	-	6	1	1	1	-	-	-	2	-	-	-	5	5	-
K05713	-	-	1	-	-	-	-	-	-	-	-	-	-	-	-	-	-	-	-	-	-	-	-	-	1
K05714	-	-	1	-	-	-	1	-	-	1	1	-	1	1	-	-	-	-	-	-	-	-	-	-	1
K05777	-	-	2	1	-	-	3	-	-	-	-	-	-	-	-	-	-	-	1	-	-	-	-	-	-
K05778	-	-	1	1	-	-	4	-	-	-	-	-	-	-	-	-	-	-	1	-	-	-	-	-	-
K05779	-	-	1	1	-	-	1	-	-	-	-	-	-	-	-	-	-	-	1	-	-	-	-	-	-
K05787	-	-	2	2	-	-	1	-	-	-	-	-	1	-	-	3	-	-	2	-	-	-	3	-	2
K05791	-	-	2	-	-	-	-	-	-	-	-	-	-	2	-	1	-	-	-	-	-	-	4	1	-
K05792	-	-	4	-	-	-	-	-	-	-	-	-	-	1	-	1	-	-	-	-	-	-	2	2	-
K05793	-	-	3	-	-	-	-	-	-	-	-	-	-	-	-	-	-	-	-	-	-	-	-	-	-
K05797	-	-	2	-	-	1	1	1	-	2	2	-	4	-	-	1	-	-	1	-	-	-	-	-	-
K05803	-	-	4	-	-	-	4	-	-	-	-	-	-	-	-	-	-	-	-	-	-	-	-	-	-
K05809	-	-	3	-	-	-	-	-	-	-	-	-	-	-	-	-	-	-	-	-	-	-	-	-	-
K05818	-	-	1	-	-	-	1	-	-	-	-	-	-	-	-	-	-	-	-	-	-	-	-	-	1
K05819	-	-	1	-	-	-	-	1	-	-	-	-	-	-	-	1	-	-	-	-	-	-	1	2	-
K05835	-	-	2	1	-	-	3	-	-	-	-	-	1	-	-	-	-	-	-	-	-	-	2	2	1
K05839	-	-	3	-	-	-	-	-	-	-	-	-	-	-	-	-	-	-	-	-	-	-	-	-	-
K05877	-	-	1	-	-	-	-	-	-	-	-	-	-	-	-	-	-	-	-	-	-	-	-	-	-
K05880	-	-	3	-	-	-	-	-	-	-	-	-	-	-	-	-	-	-	-	-	-	-	-	-	-
K05887	-	-	1	-	-	-	1	-	-	-	-	-	-	-	-	-	-	-	-	-	-	-	-	-	-
K05921	-	-	2	-	-	-	3	-	-	-	-	-	-	3	-	-	-	-	-	-	-	-	1	-	3
K05952	-	-	2	5	-	-	6	-	-	2	2	-	3	-	-	3	-	-	1	-	-	-	2	-	4
K05997	-	-	1	-	-	-	-	-	-	-	-	-	-	-	-	-	-	-	-	-	-	-	-	-	-
K06073	-	-	3	-	-	-	-	-	-	-	-	-	-	-	-	-	-	-	-	-	-	-	-	-	-
K06074	-	-	3	-	-	-	-	-	-	-	-	-	-	-	-	-	-	-	-	-	-	-	-	-	-
K06078	-	-	1	-	-	-	-	-	-	1	-	-	-	-	-	-	-	-	-	-	-	-	-	-	-
K06080	-	-	3	-	-	-	1	-	-	-	-	-	-	-	-	-	-	-	-	-	-	-	-	-	-
K06139	-	-	2	7	-	-	12	1	-	4	3	3	3	2	1	3	4	6	2	1	2	-	8	-	5
K06141	-	-	3	-	-	-	-	-	-	-	-	-	-	-	-	-	-	-	-	-	-	-	-	-	-
K06144	-	-	2	-	-	-	1	-	-	-	-	-	-	-	-	-	-	-	-	-	-	-	-	-	-
K06146	-	-	2	-	-	-	-	-	-	-	-	-	-	-	-	-	-	-	-	-	-	-	-	-	-
K06151	-	-	2	-	1	-	1	-	-	-	-	-	-	1	-	-	-	-	-	-	-	-	4	-	1
K06152	-	-	1	-	-	-	1	-	-	-	-	-	-	-	-	-	-	-	-	-	-	-	2	-	1
K06159	-	-	4	-	-	-	-	-	-	-	-	-	-	-	-	1	-	-	-	-	-	-	-	-	-
K06169	-	-	4	2	1	-	8	-	-	2	2	-	1	2	-	6	-	-	2	-	-	-	4	2	3
K06181	-	-	2	5	-	1	23	5	-	2	2	-	2	3	2	5	-	-	2	-	-	-	3	1	4
K06190	-	-	2	7	-	-	14	1	-	1	1	1	1	-	-	2	-	-	-	-	-	-	3	1	1
K06202	-	-	1	-	-	-	3	-	-	1	1	-	1	-	-	1	-	-	1	-	-	-	4	-	3
K06212	-	-	1	2	-	-	3	-	3	-	-	-	-	1	-	2	-	2	-	-	-	1	-	-	-
K06219	-	-	5	2	-	-	9	-	-	-	-	-	-	3	-	1	1	-	3	-	-	-	2	-	3
K06443	-	-	1	-	-	-	2	2	-	-	-	1	-	1	-	-	-	1	-	-	-	-	2	-	3
K06447	-	-	3	3	-	-	11	-	-	1	1	-	1	-	-	5	-	-	2	-	-	-	4	-	1
K06596	-	-	1	22	1	1	35	5	-	5	3	-	6	3	-	12	1	-	5	-	-	-	10	1	9
K06609	-	-	4	-	-	-	13	-	-	-	-	2	1	-	-	-	-	-	-	-	-	-	-	-	-
K06866	-	-	2	-	-	-	-	-	-	-	-	-	-	-	-	-	-	-	-	-	-	-	-	-	-
K06884	-	-	1	-	-	-	-	-	1	-	-	2	2	-	2	4	-	-	-	-	-	-	3	-	3
K06906	-	-	1	1	-	1	4	-	-	-	-	-	-	-	-	1	-	-	-	-	-	-	2	-	-
K06916	-	-	3	19	2	-	25	-	-	3	4	2	6	7	1	16	1	-	3	-	1	-	8	1	11
K06918	-	-	3	6	-	1	10	-	-	1	1	2	2	1	2	-	1	-	1	-	-	-	1	-	1
K06938	-	-	2	8	-	-	12	-	-	1	2	3	3	1	-	6	-	-	5	-	1	-	8	1	6
K06945	-	-	2	3	3	1	11	4	31	7	1	1	1	8	1	8	18	9	-	4	-	4	2	2	-
K06970	-	-	2	1	-	-	3	-	-	-	-	-	-	-	-	5	-	-	3	-	-	-	2	-	4
K07000	-	-	6	5	-	3	12	2	-	1	1	-	2	-	-	6	-	-	1	-	-	-	6	2	4
K07043	-	-	3	4	1	1	5	-	-	-	-	-	-	-	-	1	-	-	1	-	-	-	5	1	5
K07074	-	-	1	5	2	-	3	1	2	-	-	-	-	-	-	2	2	1	-	-	-	-	1	1	-
K07115	-	-	2	4	-	-	8	-	4	4	3	2	3	-	1	6	1	1	2	-	-	-	5	1	3
K07127	-	-	2	7	-	-	6	-	-	-	-	2	1	5	-	7	-	-	1	-	2	-	7	3	2
K07131	-	-	1	1	1	2	2	3	14	5	4	1	2	5	1	4	12	7	-	2	1	3	-	1	1
K07136	-	-	2	2	-	-	9	-	-	1	1	1	2	-	-	2	-	-	-	-	-	-	-	-	-
K07153	-	-	2	4	-	-	14	1	-	2	2	-	2	-	-	6	-	-	2	-	-	-	4	1	4
K07214	-	-	3	-	-	-	-	-	-	-	-	-	-	-	-	-	-	-	-	-	-	-	-	-	-
K07218	-	-	1	51	2	7	77	3	9	-	-	1	3	1	-	6	2	2	-	-	-	-	3	1	6
K07222	-	-	1	7	-	-	6	2	-	3	1	1	2	2	-	3	4	2	1	-	-	-	10	3	5
K07224	-	-	3	-	-	-	-	-	-	-	1	-	-	12	-	-	-	-	-	-	-	-	1	-	-
K07225	-	-	4	2	1	-	1	-	-	-	-	-	-	1	-	-	-	-	1	-	-	-	-	-	-
K07236	-	-	2	3	-	1	7	2	-	1	1	-	1	-	-	2	-	1	2	-	-	-	3	-	4
K07237	-	-	1	2	1	1	9	4	-	2	4	1	1	-	-	3	1	3	-	-	-	2	1	-	2
K07241	-	-	2	-	-	-	1	-	1	-	-	1	1	-	-	1	-	-	-	-	-	-	-	-	-
K07251	-	-	2	1	-	-	2	-	-	-	-	-	-	-	-	-	-	-	-	-	-	-	-	-	-
K07262	-	-	2	-	-	-	8	-	1	-	-	-	1	1	-	4	-	-	1	-	-	-	4	1	3
K07269	-	-	3	-	-	-	1	-	-	-	-	-	-	-	-	-	-	-	-	-	-	-	-	-	-
K07271	-	-	1	-	2	-	3	-	-	-	-	-	-	-	-	-	2	1	-	-	-	-	-	-	-
K07283	-	-	4	5	-	-	9	-	-	-	-	-	1	-	-	1	-	-	1	-	-	-	-	-	-
K07287	-	-	2	2	-	-	10	1	-	2	2	-	2	1	-	2	-	-	1	-	-	-	3	-	4
K07290	-	-	4	-	-	-	5	-	-	-	-	-	1	3	-	1	1	-	-	-	-	-	2	-	-
K07312	-	-	3	-	-	-	-	-	-	-	-	-	-	-	-	-	-	-	-	-	-	-	-	-	-
K07336	-	-	3	8	-	-	23	-	-	1	1	2	-	1	-	3	-	-	2	-	-	-	7	3	2
K07345	-	-	6	-	-	-	-	-	-	-	-	-	-	-	-	-	-	-	-	-	-	-	5	4	-
K07348	-	-	1	-	-	-	-	-	-	-	-	-	-	-	-	-	-	-	-	-	-	-	-	1	-
K07358	-	-	1	-	-	-	1	-	-	-	-	-	-	-	-	-	-	-	-	-	-	-	-	-	-
K07389	-	-	1	3	-	-	4	1	-	-	-	-	-	-	-	-	-	-	-	-	-	-	-	-	-
K07390	-	-	2	11	3	-	23	1	2	2	3	3	4	1	1	6	-	-	2	-	-	-	5	1	5
K07401	-	-	1	3	-	1	7	-	-	-	-	2	2	2	1	4	1	3	1	-	-	-	2	-	3
K07479	-	-	3	1	1	-	1	-	-	-	-	-	1	-	-	-	1	-	-	-	-	-	-	-	-
K07490	-	-	2	-	-	-	-	-	-	-	-	-	-	-	-	-	-	-	-	-	-	-	-	-	-
K07495	-	-	1	-	-	-	-	-	-	-	-	-	-	-	-	-	-	-	-	-	-	-	-	-	-
K07506	-	-	3	1	1	-	5	-	1	-	2	-	-	1	-	6	1	-	1	-	-	-	3	-	2
K07637	-	-	2	4	-	-	15	-	-	1	1	-	1	-	-	1	-	-	-	-	-	-	4	-	2
K07639	-	-	2	1	-	1	7	-	-	1	1	-	1	-	-	5	-	-	4	-	-	-	4	1	2
K07649	-	-	3	5	-	-	8	-	1	-	-	2	3	1	1	2	-	-	1	-	-	-	4	-	2
K07660	-	-	3	4	-	-	10	-	-	2	2	-	2	-	-	1	-	-	1	-	-	-	3	-	3
K07674	-	-	2	-	-	-	-	-	-	-	-	-	-	-	-	-	-	-	-	-	-	-	-	-	-
K07675	-	-	2	6	-	-	9	-	-	-	-	3	3	2	-	1	-	-	-	-	-	-	3	-	2
K07685	-	-	1	-	-	-	-	-	-	-	-	-	-	-	-	-	-	-	-	-	-	-	-	-	-
K07686	-	-	2	-	-	-	-	-	-	-	-	-	-	-	-	-	-	-	-	-	-	-	-	-	-
K07708	-	-	2	13	-	1	26	4	-	2	3	2	5	2	1	9	-	1	3	-	-	-	6	1	7
K07724	-	-	3	1	-	-	7	-	-	-	-	-	2	-	-	-	-	-	-	-	-	-	-	-	1
K07757	-	-	3	-	-	-	-	-	-	-	-	-	-	-	-	-	-	-	-	-	-	-	-	-	-
K07771	-	-	2	-	-	-	-	-	-	-	-	-	-	-	-	-	-	-	-	-	-	-	-	-	-
K07773	-	-	2	3	-	-	1	1	1	-	-	-	-	-	-	-	1	-	-	-	-	-	-	-	-
K07774	-	-	2	3	-	-	3	-	-	-	-	1	1	-	-	1	-	-	1	-	-	-	4	-	2
K07782	-	-	2	5	-	-	6	-	-	-	-	-	-	-	-	-	-	-	-	-	-	-	1	-	-
K07783	-	-	6	-	1	1	-	-	-	-	1	-	-	-	-	-	-	-	-	-	-	-	-	-	-
K07784	-	-	2	-	-	-	-	-	-	-	-	-	-	-	-	-	-	-	-	-	-	-	-	-	-
K08156	-	-	3	1	-	-	1	-	-	-	-	-	-	-	-	2	-	-	-	-	-	-	-	-	-
K08159	-	-	3	-	-	-	-	-	-	1	-	-	-	-	-	-	-	-	1	-	-	-	5	1	2
K08160	-	-	4	-	-	-	1	-	-	1	-	-	-	-	-	4	-	-	-	-	-	-	1	1	-
K08163	-	-	3	-	-	-	-	-	-	-	-	-	-	-	-	-	-	-	-	-	-	-	-	-	-
K08169	-	-	3	1	-	-	2	1	-	-	-	5	2	-	1	-	-	-	1	-	-	-	-	-	-
K08170	-	-	2	-	-	-	-	-	-	-	2	-	-	-	-	2	-	-	-	-	-	-	-	-	-
K08225	-	-	2	-	-	-	-	-	-	-	-	-	-	-	-	-	-	-	-	-	-	-	-	-	-
K08227	-	-	4	-	-	-	3	-	1	-	-	-	-	1	-	-	-	-	-	-	-	-	-	-	-
K08276	-	-	2	-	-	-	-	-	-	-	-	-	-	-	-	1	-	-	1	-	-	-	-	-	-
K08297	-	-	1	-	-	-	1	-	-	-	-	-	-	-	-	-	-	-	-	-	-	-	-	-	-
K08298	-	-	1	-	-	-	1	-	-	-	-	-	-	-	-	-	1	2	-	-	-	-	-	-	-
K08311	-	-	2	10	-	3	33	1	1	2	2	2	4	3	2	9	-	1	1	-	-	-	5	1	5
K08312	-	-	2	2	-	-	12	1	-	1	1	-	-	1	-	3	-	-	2	-	-	-	4	-	3
K08317	-	-	3	-	1	-	3	-	-	1	-	-	-	-	-	1	-	-	-	-	-	-	-	-	-
K08320	-	-	2	-	-	-	-	-	-	-	-	-	-	-	-	-	-	-	-	-	-	-	-	-	-
K08324	-	-	3	-	-	-	1	-	-	-	-	-	-	-	-	-	-	-	-	-	-	-	-	-	-
K08350	-	-	5	-	-	-	-	-	-	-	-	-	-	-	-	-	-	-	-	-	-	-	-	-	-
K08475	-	-	1	-	-	-	-	-	-	-	-	-	-	-	-	-	-	-	-	-	-	-	-	-	-
K08476	-	-	1	-	-	-	-	-	-	-	-	-	-	-	-	-	-	-	-	-	-	-	-	-	-
K08478	-	-	1	-	-	-	-	-	-	-	-	-	-	-	-	-	-	-	-	-	-	-	-	-	-
K08566	-	-	1	-	-	-	-	-	-	-	-	-	-	-	-	-	-	-	-	-	-	-	-	-	-
K08640	-	-	1	3	-	-	8	-	-	-	-	-	-	-	-	1	1	1	-	-	-	-	-	-	-
K08680	-	-	3	3	-	1	1	-	1	-	4	-	-	-	-	-	3	1	1	-	-	-	-	-	-
K08685	-	-	1	9	-	1	5	1	-	-	-	-	-	-	-	-	-	-	-	-	-	-	-	-	1
K08964	-	-	3	2	-	-	6	-	-	1	1	2	2	-	-	2	-	-	-	-	-	-	1	-	2
K08967	-	-	2	2	-	-	6	-	-	1	1	1	1	-	-	3	-	-	1	-	-	-	3	-	3
K08986	-	-	1	-	2	1	1	-	2	1	-	-	-	-	-	-	2	1	-	-	-	-	-	-	-
K08987	-	-	1	-	2	-	1	-	1	-	-	-	-	10	-	-	-	-	-	-	-	-	1	1	-
K08990	-	-	2	5	-	-	5	-	-	1	1	1	4	-	-	-	-	1	1	-	-	-	-	-	1
K08992	-	-	2	-	1	-	-	-	1	1	-	-	-	-	-	-	1	-	-	1	1	-	-	1	1
K08993	-	-	2	-	-	-	-	-	-	-	-	-	-	-	-	-	-	-	-	-	-	-	-	-	-
K08994	-	-	3	7	-	1	9	2	1	-	1	1	-	1	-	4	-	-	-	-	-	-	5	2	-
K08996	-	-	2	-	-	-	-	-	-	-	-	-	-	-	-	-	-	-	-	-	-	-	-	-	-
K09016	-	-	3	-	-	2	-	-	-	-	-	-	-	-	-	3	-	-	-	-	-	-	2	2	2
K09018	-	-	2	-	-	-	-	-	-	-	2	1	2	-	-	-	-	-	-	-	-	-	2	1	2
K09019	-	-	2	3	-	-	4	1	-	-	-	-	3	3	-	-	-	-	-	-	-	-	1	-	2
K09020	-	-	2	2	-	2	1	-	-	-	1	1	2	-	-	-	-	2	-	-	-	-	2	1	1
K09021	-	-	2	-	-	-	-	-	-	-	1	-	1	-	-	-	-	-	-	-	-	-	2	1	1
K09023	-	-	2	-	-	-	1	-	-	-	1	-	2	-	-	-	-	-	-	-	-	-	2	1	1
K09024	-	-	3	1	-	-	2	-	-	-	-	-	1	-	-	2	-	-	-	-	-	-	4	2	3
K09153	-	-	1	-	-	-	1	-	-	-	-	-	-	-	-	-	-	-	-	-	-	-	-	-	-
K09470	-	-	3	-	-	-	-	-	-	-	-	-	-	-	-	1	-	-	-	-	-	-	1	1	-
K09471	-	-	3	11	-	-	19	-	-	-	-	-	-	-	-	10	1	1	5	-	-	-	8	2	6
K09472	-	-	3	4	-	-	4	-	-	-	-	-	-	-	-	2	-	-	-	-	-	-	2	2	-
K09473	-	-	1	-	-	-	-	-	-	-	-	-	-	-	-	-	-	-	-	-	-	-	-	-	-
K09474	-	-	1	1	-	-	5	-	1	-	-	1	1	1	1	-	2	2	-	-	-	-	1	-	-
K09475	-	-	4	-	-	-	-	-	-	-	-	-	-	-	-	-	-	-	-	-	-	-	-	-	-
K09712	-	-	2	1	-	-	1	-	1	1	-	-	-	-	-	1	3	3	-	-	-	-	2	1	-
K09806	-	-	3	4	-	-	15	1	-	2	3	-	2	1	-	2	-	-	2	-	-	-	4	-	3
K09880	-	-	2	1	-	-	3	-	-	1	1	-	1	-	-	1	-	-	-	-	-	-	1	-	2
K09890	-	-	2	-	-	-	1	-	-	-	-	-	-	-	-	1	-	-	2	-	-	-	3	-	2
K09893	-	-	4	-	1	-	4	-	-	-	-	-	-	-	-	-	-	-	-	-	-	-	-	-	-
K09894	-	-	4	-	-	-	2	-	-	-	-	-	-	-	-	-	-	-	-	-	-	-	-	-	-
K09896	-	-	1	-	-	-	-	-	-	-	-	-	-	-	-	-	-	-	-	-	-	-	-	-	-
K09897	-	-	2	-	-	1	4	-	-	-	-	-	-	-	-	-	-	-	-	-	-	-	-	-	-
K09899	-	-	2	-	-	-	3	-	-	-	-	-	-	-	-	-	-	-	-	-	-	-	-	-	-
K09900	-	-	1	1	-	-	-	-	-	-	-	-	-	-	-	-	-	-	-	-	-	-	-	-	-
K09901	-	-	2	-	-	-	-	-	-	-	-	-	-	-	-	-	-	-	-	-	-	-	-	-	-
K09902	-	-	1	4	-	-	12	-	-	2	2	-	2	-	-	3	-	-	2	-	-	-	4	1	5
K09906	-	-	2	3	-	-	7	-	-	3	3	-	2	-	-	5	-	-	1	-	-	-	2	1	2
K09908	-	-	2	-	-	-	4	-	-	2	2	-	1	-	-	3	-	-	1	-	-	-	2	-	3
K09911	-	-	2	-	-	-	-	-	-	-	-	-	-	-	-	-	-	-	-	-	-	-	-	-	-
K09915	-	-	5	3	1	1	4	-	-	-	1	-	1	1	-	2	-	1	1	1	-	-	1	-	-
K09917	-	-	3	-	-	-	-	-	-	-	-	-	-	-	-	-	-	-	-	-	-	-	-	-	-
K09920	-	-	1	5	-	-	14	1	-	2	2	-	2	-	-	6	-	-	2	-	-	-	3	-	3
K09930	-	-	1	13	-	2	27	1	2	-	-	-	-	1	-	5	1	2	1	-	-	-	7	1	3
K09932	-	-	1	2	-	-	4	-	-	-	-	-	-	3	-	2	-	-	1	-	-	-	1	-	1
K09935	-	-	1	-	-	1	2	-	-	-	-	-	-	-	-	-	-	1	-	-	-	-	-	-	-
K09945	-	-	2	-	-	-	-	-	-	-	-	2	1	-	-	-	-	-	-	-	-	-	1	-	1
K09958	-	-	1	3	-	-	2	-	-	-	1	2	1	-	1	-	1	1	-	-	-	-	-	-	-
K09960	-	-	3	5	-	-	2	2	-	-	-	2	7	1	6	1	-	-	-	-	-	-	-	-	-
K09961	-	-	3	3	-	-	3	1	-	-	1	2	8	1	4	3	-	-	-	-	-	-	-	-	-
K09962	-	-	1	2	-	-	1	-	-	-	-	1	2	1	-	-	-	1	1	-	1	-	3	1	2
K09984	-	-	1	-	-	-	-	-	-	-	-	-	1	-	-	1	-	-	1	-	-	-	-	-	-
K09994	-	-	2	-	-	-	-	-	-	-	-	-	-	-	-	-	-	-	-	-	-	-	-	-	-
K09996	-	-	3	-	-	-	-	-	-	-	-	-	-	-	-	-	-	-	-	-	-	-	-	-	-
K09998	-	-	2	-	-	-	-	-	-	-	-	-	-	-	-	-	-	-	-	1	-	1	-	-	-
K09999	-	-	2	-	-	-	-	-	-	-	-	-	-	-	-	-	-	-	-	-	-	-	-	-	-
K10004	-	-	2	-	-	2	1	-	-	-	-	1	1	1	1	-	-	2	-	-	-	1	3	2	2
K10016	-	-	3	-	-	-	-	1	-	1	-	-	-	-	-	1	-	-	-	2	-	-	2	-	1
K10017	-	-	6	-	-	-	-	-	-	-	-	-	-	-	-	2	-	-	-	-	-	-	2	-	2
K10018	-	-	1	-	-	-	1	-	-	-	-	-	-	-	-	-	-	-	-	-	-	-	-	-	-
K10019	-	-	1	-	-	1	-	-	-	-	-	-	-	-	-	-	-	-	-	-	-	-	-	-	-
K10020	-	-	1	-	-	-	-	1	-	-	-	-	-	-	-	-	-	-	-	-	-	-	-	-	-
K10124	-	-	4	-	-	-	-	-	-	-	-	-	-	-	-	-	-	-	-	-	-	-	-	-	-
K10195	-	-	2	-	-	-	-	-	-	-	-	-	1	-	-	-	-	-	-	-	-	-	-	-	-
K10212	-	-	2	-	1	-	2	-	4	-	1	-	-	-	-	-	1	3	-	-	-	-	-	-	-
K10254	-	-	2	2	-	6	11	-	-	-	-	7	4	-	-	4	-	-	1	-	-	-	3	2	2
K10549	-	-	4	-	-	-	1	-	-	-	1	-	-	-	-	1	2	3	-	-	-	-	-	-	-
K10550	-	-	4	-	1	-	-	-	-	-	-	-	-	-	-	-	-	-	-	-	-	-	-	-	-
K10551	-	-	5	-	-	-	-	-	-	-	-	-	-	-	-	-	-	-	-	-	-	-	-	-	-
K10554	-	-	1	3	-	-	3	-	-	-	-	-	-	1	-	-	1	1	1	-	-	-	-	-	-
K10556	-	-	3	-	1	2	3	-	1	-	2	1	1	-	-	-	1	1	-	-	-	-	-	-	-
K10557	-	-	4	-	1	1	3	-	1	-	3	2	1	-	1	-	1	1	-	-	-	-	-	-	-
K10673	-	-	1	-	-	-	-	-	-	-	-	-	-	-	-	-	-	-	-	-	-	-	-	-	-
K10678	-	-	2	5	1	1	5	1	-	1	2	-	2	-	1	2	1	-	1	-	-	-	1	-	1
K10748	-	-	4	-	-	-	-	-	-	-	-	-	-	-	-	-	-	-	-	-	-	-	-	-	-
K10762	-	-	1	-	-	-	-	-	-	-	-	-	-	-	-	-	-	-	-	-	-	-	-	-	-
K10763	-	-	2	6	-	-	16	3	-	2	3	-	2	1	-	3	-	-	2	-	-	-	4	1	4
K10806	-	-	4	7	1	3	24	-	-	3	3	2	3	5	-	7	-	1	2	-	-	-	4	1	5
K10857	-	-	3	2	-	2	2	-	3	1	-	2	1	-	-	2	7	2	-	-	-	-	2	2	2
K10906	-	-	3	-	-	-	-	-	-	-	-	-	-	-	-	-	-	-	-	-	-	-	-	-	-
K10954	-	-	1	-	-	2	4	-	-	1	2	-	-	1	-	-	-	-	-	-	-	-	1	1	1
K10984	-	-	1	-	-	-	-	-	1	-	-	-	-	-	-	-	-	-	1	-	-	1	-	-	-
K10985	-	-	1	-	-	-	-	-	1	-	-	-	-	-	-	-	-	-	1	-	-	1	-	-	-
K11066	-	-	2	-	-	-	-	-	-	-	-	-	-	-	-	1	-	-	2	-	-	-	3	-	3
K11074	-	-	2	7	-	-	8	-	-	1	2	1	5	1	1	1	-	-	2	-	1	-	5	-	3
K11081	-	-	1	-	-	-	-	-	-	-	-	-	-	-	-	-	-	-	-	-	-	-	-	-	-
K11082	-	-	1	-	-	-	-	-	-	-	-	-	-	-	-	-	-	-	-	-	-	-	-	-	-
K11083	-	-	1	-	-	-	-	-	-	-	-	-	-	-	-	-	-	-	-	-	-	-	-	-	-
K11084	-	-	1	-	-	-	-	-	-	-	-	-	-	-	-	-	-	-	-	-	-	-	-	-	-
K11107	-	-	2	1	-	-	5	-	-	1	1	-	-	-	-	-	-	-	-	-	-	-	-	-	2
K11184	-	-	1	-	-	2	-	-	1	-	-	-	-	-	-	-	-	-	-	-	-	-	-	-	-
K11192	-	-	2	-	-	-	-	-	-	-	-	-	-	-	-	-	-	-	-	-	-	-	-	-	-
K11200	-	-	1	-	-	-	-	-	-	-	-	-	-	-	-	-	-	-	-	-	-	-	-	-	-
K11208	-	-	2	-	-	-	-	-	-	-	-	-	-	-	-	-	-	-	-	-	-	-	-	-	-
K11250	-	-	2	1	1	-	1	-	-	1	-	-	-	1	-	3	-	-	1	-	-	-	2	1	2
K11382	-	-	2	-	-	-	-	-	-	-	-	-	-	-	-	-	-	-	-	-	-	-	-	-	-
K11472	-	-	1	6	-	-	13	-	1	1	2	2	1	-	2	5	-	-	4	-	1	-	1	-	3
K11474	-	-	1	2	-	-	3	-	-	-	1	-	-	-	-	4	-	-	1	-	-	-	2	-	3
K11477	-	-	1	1	-	-	3	-	-	-	-	-	-	-	-	2	-	-	2	-	-	-	2	1	1
K11605	-	-	1	1	-	-	2	-	-	-	-	-	1	-	-	-	-	-	-	-	-	-	-	-	-
K11607	-	-	1	1	-	-	1	-	-	-	-	-	1	-	-	-	-	-	-	-	-	-	-	-	-
K11685	-	-	1	-	-	-	-	-	-	-	-	-	-	-	-	-	-	-	-	-	-	-	-	-	-
K11734	-	-	4	-	-	-	1	-	-	4	-	-	-	-	-	6	-	-	-	-	-	-	7	3	3
K11736	-	-	3	-	-	-	-	-	-	-	-	-	-	-	-	-	-	-	-	-	-	-	-	-	-
K11738	-	-	3	-	-	-	-	-	-	1	-	2	2	-	-	-	-	-	-	-	-	-	-	-	-
K11890	-	-	1	1	-	-	1	-	-	-	-	1	2	1	1	2	-	-	-	-	-	-	1	1	-
K11892	-	-	2	4	1	1	2	1	-	1	3	1	2	4	1	5	3	1	-	1	-	-	5	1	3
K11895	-	-	4	6	1	2	3	1	-	1	2	1	4	1	1	4	5	3	-	1	-	1	5	1	2
K11898	-	-	1	-	-	1	-	-	-	-	-	-	-	-	-	1	-	1	-	-	-	-	-	-	-
K11901	-	-	2	3	1	2	4	1	-	2	3	1	3	-	1	4	2	2	-	1	1	2	7	1	2
K11910	-	-	5	6	1	1	3	1	-	1	2	-	5	-	-	3	3	2	-	1	-	-	3	-	2
K11932	-	-	4	-	-	-	-	-	-	-	-	-	-	-	-	-	-	-	-	-	-	-	-	-	-
K11933	-	-	3	-	-	-	-	-	-	-	-	-	-	-	-	-	-	-	-	-	-	-	-	-	-
K11938	-	-	3	-	-	-	-	-	-	-	-	-	-	-	-	-	-	-	-	-	-	-	-	-	-
K11939	-	-	3	-	-	-	1	-	-	-	1	2	1	12	1	5	-	-	1	-	1	-	3	2	-
K11940	-	-	2	6	-	1	6	-	-	-	-	3	1	-	-	-	-	-	1	-	-	-	-	-	-
K12055	-	-	1	3	-	-	6	2	-	-	-	-	-	-	-	-	-	-	2	-	-	-	4	-	5
K12059	-	-	1	3	-	-	4	1	-	-	-	-	-	-	-	-	-	-	-	-	-	-	-	-	-
K12062	-	-	3	3	-	-	8	-	-	-	1	-	2	-	-	2	-	1	-	-	-	-	1	-	-
K12064	-	-	1	4	-	-	5	-	-	-	3	-	1	-	-	1	-	-	-	-	-	-	-	-	-
K12066	-	-	3	2	1	-	3	-	-	-	1	-	1	-	-	2	-	2	-	-	-	-	-	-	-
K12068	-	-	1	2	-	-	2	-	-	-	-	-	-	-	-	1	-	-	-	-	-	-	-	-	-
K12070	-	-	3	4	-	-	13	-	-	-	2	-	-	-	-	1	-	-	-	-	-	-	1	-	1
K12071	-	-	5	7	-	2	13	1	1	1	2	-	2	-	-	1	-	-	-	-	-	-	2	-	1
K12147	-	-	2	-	-	-	-	-	-	-	-	-	-	-	-	-	-	-	-	-	-	-	-	-	-
K12148	-	-	1	-	-	-	-	-	-	-	-	-	-	-	-	-	-	-	-	-	-	-	-	-	-
K12152	-	-	2	-	-	-	-	-	-	-	-	-	-	-	-	-	-	-	-	-	-	-	-	-	-
K12209	-	-	1	-	-	-	-	-	-	-	-	-	-	-	-	-	-	-	-	-	-	-	-	-	-
K12213	-	-	1	1	-	1	1	-	-	-	-	-	-	-	-	-	-	-	-	-	-	-	-	-	-
K12214	-	-	1	-	-	1	-	-	-	-	-	-	-	-	-	-	-	-	-	-	-	-	-	-	-
K12222	-	-	1	-	-	-	-	-	-	-	-	-	-	-	-	-	-	-	-	-	-	-	-	-	-
K12227	-	-	1	-	-	-	-	-	-	-	-	-	-	-	-	-	-	-	-	-	-	-	-	-	-
K12228	-	-	1	-	-	-	-	-	-	-	-	-	-	-	-	-	-	-	-	-	-	-	-	-	-
K12262	-	-	5	2	-	-	-	-	-	-	-	-	-	-	-	1	-	-	1	-	-	-	5	-	2
K12266	-	-	3	3	-	-	9	-	-	-	-	-	-	-	-	3	-	-	1	-	-	-	5	-	2
K12289	-	-	1	-	-	-	-	-	-	-	-	-	-	-	-	-	-	-	-	-	-	-	-	-	-
K12299	-	-	1	-	-	-	-	-	-	-	-	-	-	-	-	-	-	-	-	-	-	-	-	-	-
K12371	-	-	3	3	-	-	3	1	-	-	-	1	1	-	-	1	-	-	3	-	-	-	2	-	1
K12512	-	-	1	-	-	-	-	-	-	-	-	-	-	-	-	-	-	-	-	-	-	-	-	-	-
K12515	-	-	1	-	-	-	-	-	-	-	-	-	-	-	-	-	-	-	-	-	-	-	-	-	-
K12525	-	-	4	3	1	-	5	-	-	-	-	-	-	-	-	-	-	-	-	-	-	-	-	-	-
K12945	-	-	1	-	-	-	-	-	-	-	-	-	-	-	-	-	-	-	-	-	-	-	-	-	-
K12962	-	-	1	2	-	-	2	-	-	-	-	-	-	-	-	-	-	-	-	-	-	-	1	-	-
K12963	-	-	1	1	-	-	1	-	-	-	-	-	-	-	-	-	-	-	-	-	-	-	1	-	-
K12972	-	-	3	10	-	-	12	-	-	2	1	2	2	1	-	2	1	-	1	-	-	-	2	-	2
K12973	-	-	3	-	-	-	-	-	-	-	-	-	-	-	-	-	-	-	-	-	-	-	-	-	-
K12974	-	-	2	-	-	-	-	-	-	-	-	-	-	-	-	-	-	-	-	-	-	-	-	-	-
K12984	-	-	2	-	-	-	-	-	-	-	1	-	-	-	-	2	-	-	-	-	-	-	-	-	-
K13021	-	-	1	-	1	-	-	-	-	-	-	4	3	-	-	-	-	2	-	-	-	-	-	-	-
K13040	-	-	1	1	-	-	4	-	-	-	-	-	-	1	-	-	-	-	-	-	-	-	-	-	1
K13053	-	-	1	-	-	-	-	-	-	-	-	-	-	-	-	-	-	-	-	-	-	-	1	-	-
K13058	-	-	2	-	-	1	2	-	-	-	-	-	-	1	-	-	-	1	-	-	-	-	-	-	-
K13255	-	-	1	1	-	-	2	-	-	-	-	-	-	-	-	1	-	-	-	-	-	-	-	-	-
K13256	-	-	2	1	1	-	5	1	-	-	-	-	1	-	-	2	-	-	1	-	-	-	4	1	2
K13283	-	-	2	27	1	2	19	1	1	2	2	-	3	-	-	5	1	-	2	-	-	-	4	-	4
K13408	-	-	3	-	-	-	1	-	-	-	-	1	2	1	2	-	-	-	-	-	-	-	1	1	-
K13409	-	-	3	1	1	-	3	-	-	-	-	2	1	-	-	-	-	-	-	-	-	-	2	2	-
K13498	-	-	5	-	-	1	6	-	-	-	-	-	-	-	-	-	-	-	-	-	-	-	-	-	-
K13574	-	-	3	-	-	-	-	-	-	-	-	1	2	-	-	-	-	-	-	-	-	-	-	-	-
K13609	-	-	4	1	-	-	3	-	-	-	-	-	-	-	-	-	-	-	-	-	-	-	1	-	-
K13629	-	-	1	-	-	-	-	-	-	-	-	-	-	-	-	-	-	-	-	-	-	-	1	1	-
K13638	-	-	3	1	-	-	4	-	-	-	1	-	1	-	-	2	-	-	-	-	-	-	-	-	-
K13650	-	-	2	-	-	-	-	-	-	-	-	-	-	-	-	-	-	-	-	-	-	-	-	-	-
K13654	-	-	1	-	-	-	-	-	-	-	-	-	-	-	-	-	-	-	-	-	-	-	-	-	-
K13670	-	-	1	-	-	1	1	-	-	-	2	-	-	-	-	-	-	-	-	-	-	-	-	-	-
K13683	-	-	1	-	-	-	-	-	-	-	-	-	-	-	-	-	-	-	-	-	-	-	-	-	-
K13694	-	-	2	3	-	4	1	-	-	-	-	-	-	-	-	-	-	2	-	-	-	-	-	-	-
K13695	-	-	4	2	1	2	3	-	-	1	1	-	1	-	-	1	-	-	-	-	-	-	-	-	1
K13727	-	-	1	-	1	1	-	-	-	-	-	-	-	-	-	-	-	-	-	-	-	-	-	-	-
K13892	-	-	3	6	-	-	3	-	-	-	-	-	-	-	-	-	-	-	-	-	-	-	-	-	-
K13918	-	-	3	-	-	-	-	-	-	-	-	-	-	-	-	-	-	-	-	-	-	-	-	-	-
K13928	-	-	2	-	-	-	-	-	-	-	-	-	-	2	-	1	-	-	-	-	-	-	5	-	3
K13929	-	-	1	-	-	-	1	-	-	-	-	1	1	2	1	1	1	2	-	-	-	-	2	-	2
K13930	-	-	1	-	-	-	1	-	-	-	1	1	1	1	1	1	-	-	-	-	-	-	2	-	2
K13931	-	-	1	-	-	-	-	-	-	-	-	1	1	1	-	1	-	-	-	-	-	-	4	-	2
K13932	-	-	1	-	-	-	-	-	-	-	-	1	1	1	-	1	-	-	-	-	-	-	3	-	4
K13933	-	-	1	-	1	-	-	-	-	-	-	1	1	1	-	1	-	-	-	-	-	-	2	-	2
K13934	-	-	2	-	-	2	-	-	-	-	-	1	1	-	-	1	-	-	-	-	-	-	2	-	4
K13935	-	-	1	-	-	-	1	-	-	-	-	-	-	-	-	1	-	-	-	-	-	-	2	-	5
K14051	-	-	1	-	-	-	-	-	-	-	-	1	-	-	-	-	-	-	-	-	-	-	-	-	-
K14052	-	-	2	-	-	-	1	-	-	-	-	-	-	-	-	3	-	-	-	-	-	-	3	-	-
K14054	-	-	1	2	-	-	4	-	-	-	-	-	-	-	-	-	2	-	-	-	-	-	-	-	-
K14056	-	-	1	-	-	-	-	-	-	-	-	-	-	-	-	-	-	-	-	-	-	-	-	-	-
K14057	-	-	2	-	1	-	-	-	-	-	-	-	-	-	-	1	-	-	-	-	-	-	-	-	-
K14060	-	-	3	6	-	-	2	-	-	-	-	-	-	1	-	1	-	-	-	-	-	-	-	-	-
K14063	-	-	2	-	-	-	-	-	-	-	-	-	-	-	-	-	-	-	-	-	-	-	-	-	-
K14064	-	-	2	-	-	-	-	-	-	-	-	-	-	-	-	-	-	-	-	-	-	-	-	-	-
K14093	-	-	1	-	3	2	1	-	8	3	1	1	1	1	1	3	10	4	-	1	1	2	-	-	-
K14101	-	-	1	-	3	2	1	-	11	4	1	1	1	1	1	4	9	4	-	2	-	2	-	-	-
K14348	-	-	4	-	-	-	-	1	-	-	-	-	-	-	-	2	-	-	-	-	-	-	1	1	1
K14459	-	-	1	-	-	-	2	-	-	-	-	-	-	-	-	-	-	-	-	-	-	-	-	-	-
K14647	-	-	1	-	-	-	-	-	2	-	-	-	-	-	-	-	-	-	-	-	-	-	-	-	-
K14744	-	-	1	-	-	-	-	-	-	-	-	-	-	-	-	-	-	-	-	-	-	-	-	-	-
K14762	-	-	2	-	-	-	-	-	-	-	-	-	-	-	-	-	-	-	-	-	-	-	-	-	-
K14981	-	-	1	4	-	-	7	-	-	-	-	2	2	-	1	-	-	-	-	-	-	-	-	-	-
K15373	-	-	1	-	-	-	-	-	-	-	-	-	1	-	-	-	-	-	2	-	-	-	2	-	3
K15396	-	-	3	8	-	-	20	1	-	4	4	-	4	-	-	8	-	-	5	-	-	-	4	3	5
K15461	-	-	5	15	-	2	27	-	-	2	2	-	4	3	-	11	-	-	4	-	-	-	6	1	6
K15536	-	-	1	-	-	-	-	-	-	-	-	-	-	-	-	-	-	-	-	-	-	-	-	-	-
K15547	-	-	2	-	-	-	-	-	-	-	-	-	-	-	-	-	-	-	-	-	-	-	-	-	-
K15548	-	-	2	-	-	-	-	-	-	-	-	-	-	-	-	-	-	-	-	-	-	-	-	-	-
K15549	-	-	1	-	-	-	-	-	-	-	-	-	-	-	-	-	-	-	-	-	-	-	-	-	-
K15550	-	-	2	-	-	-	-	-	-	-	-	-	-	-	-	-	-	-	-	-	-	-	-	-	-
K15577	-	-	1	4	-	1	13	-	1	-	-	4	3	-	1	2	-	-	1	-	-	-	2	-	4
K15620	-	-	1	-	-	-	-	1	-	-	-	-	-	-	-	1	-	-	-	-	-	-	-	-	-
K15634	-	-	5	-	-	-	4	1	-	-	-	-	-	2	-	-	3	4	-	-	-	-	-	-	-
K15722	-	-	2	-	-	-	-	-	-	-	-	-	-	-	-	-	-	-	-	-	-	-	-	-	-
K15723	-	-	2	1	-	1	4	-	-	-	-	-	-	-	-	-	-	-	-	-	-	-	-	-	1
K15785	-	-	1	5	-	-	10	-	-	-	1	-	-	-	-	4	-	-	2	-	-	-	-	-	1
K15827	-	-	2	-	-	-	-	-	-	-	-	-	-	-	-	-	-	-	-	-	-	-	-	-	-
K15828	-	-	3	-	-	-	-	-	-	-	-	-	-	-	-	-	-	-	-	-	-	-	-	-	-
K15829	-	-	1	-	-	-	-	-	-	-	-	-	-	-	-	-	-	-	-	-	-	-	-	-	-
K15834	-	-	2	-	-	-	-	-	-	-	-	2	-	-	1	-	-	-	-	-	2	2	-	-	-
K15974	-	-	2	-	-	-	1	-	-	-	1	-	-	-	-	-	-	-	-	-	-	-	-	-	-
K16090	-	-	4	2	2	-	12	-	-	-	-	5	4	5	1	5	-	-	1	-	-	-	15	7	4
K16091	-	-	2	7	-	1	16	3	-	-	-	-	3	1	-	4	-	-	-	-	-	-	6	2	4
K16135	-	-	1	1	-	-	2	-	-	-	-	-	-	-	-	1	-	-	-	-	-	-	1	1	2
K16153	-	-	1	-	-	-	-	-	-	-	-	-	-	-	-	-	1	-	-	-	-	-	-	-	-
K16234	-	-	1	-	-	-	-	-	-	-	-	-	-	-	-	-	-	-	-	-	-	-	3	1	3
K16235	-	-	4	-	-	-	-	-	-	-	1	-	-	-	-	3	-	-	-	-	-	-	2	2	1
K16263	-	-	2	3	2	3	5	2	-	-	-	-	-	4	-	1	-	-	1	-	-	-	-	-	-
K16294	-	-	1	-	-	-	-	-	-	-	-	-	-	-	-	-	-	-	-	-	-	-	-	-	-
K16347	-	-	2	-	-	1	-	-	-	-	-	-	-	-	-	-	-	-	-	-	-	-	-	-	-
K16516	-	-	1	1	-	-	2	-	-	-	-	-	-	-	-	-	-	-	-	-	-	-	-	-	-
K16567	-	-	1	1	-	-	6	-	1	-	-	-	-	6	-	-	3	3	-	-	-	1	-	-	-
K16704	-	-	2	-	-	-	-	-	-	-	-	-	-	-	-	1	-	-	-	-	-	-	-	-	-
K16711	-	-	2	-	-	-	-	-	-	-	-	-	-	-	-	-	-	-	-	-	-	-	-	-	-
K16839	-	-	3	-	-	-	1	-	-	-	-	-	-	-	-	-	-	-	-	-	-	-	1	2	1
K16840	-	-	2	-	-	-	-	-	-	-	-	-	-	2	-	2	-	-	-	-	-	-	1	1	1
K16842	-	-	2	3	1	-	6	-	-	-	1	-	1	1	-	3	-	-	-	-	-	-	2	1	2
K16868	-	-	3	5	-	-	14	-	2	-	2	-	-	-	-	4	-	-	-	-	-	-	-	-	-
K16928	-	-	1	-	1	-	1	1	1	1	1	1	-	1	-	-	2	2	1	-	1	1	-	-	-
K17466	-	-	1	-	2	1	1	-	-	-	-	-	-	-	-	-	-	-	-	-	-	-	-	-	-
K17733	-	-	1	5	-	-	16	2	-	1	-	-	-	1	-	2	1	1	-	-	-	-	2	2	1
K17735	-	-	1	9	21	3	9	1	-	-	-	-	-	-	-	6	-	1	-	1	1	-	2	2	-
K17737	-	-	1	2	-	-	4	-	-	-	-	-	-	-	-	4	-	-	1	-	-	-	2	1	-
K17837	-	-	2	-	-	1	1	-	-	-	-	2	-	1	-	-	-	-	-	-	-	-	1	1	-
K17938	-	-	3	2	-	-	2	-	-	1	-	-	-	-	-	2	-	-	-	-	-	-	-	-	-
K18104	-	-	1	-	-	-	1	-	2	-	-	-	-	-	-	-	-	-	-	1	-	-	-	-	-
K18289	-	-	1	1	-	-	-	-	1	-	-	1	-	-	-	1	-	-	1	-	-	-	4	-	1
K18325	-	-	3	-	-	-	-	-	-	-	-	-	-	-	-	-	-	-	-	-	-	-	-	-	-
K18326	-	-	3	-	-	-	-	-	-	-	-	-	-	-	-	-	-	-	-	-	-	-	-	-	1
K18345	-	-	4	1	2	2	1	-	2	-	-	-	-	-	1	1	1	2	-	-	-	-	-	-	-
K18457	-	-	12	-	-	-	-	-	-	-	-	-	-	-	-	1	-	-	-	-	-	-	1	-	-
K18459	-	-	3	2	1	1	3	-	2	-	-	1	3	-	2	-	-	2	-	-	-	-	-	-	-
K18608	-	-	1	-	-	-	-	-	-	-	-	-	-	-	-	-	-	-	-	-	-	-	-	-	-
K18673	-	-	1	-	-	-	-	-	-	-	-	-	-	-	-	-	-	-	-	-	-	-	-	-	-
K18770	-	-	1	-	1	-	-	-	-	-	-	-	-	-	-	-	-	-	-	-	-	-	-	-	-
K18783	-	-	1	-	1	1	-	-	-	-	-	-	-	-	-	-	-	-	-	-	-	-	-	-	-
K18800	-	-	3	5	-	1	13	-	2	2	2	-	2	1	-	5	-	-	2	-	-	-	6	1	4
K18824	-	-	1	-	-	-	-	-	-	-	-	-	-	-	-	-	-	-	-	-	-	-	-	-	-
K18902	-	-	2	1	2	3	4	-	-	2	1	2	1	1	1	1	1	-	-	-	-	-	-	-	-
K18917	-	-	1	-	-	-	1	-	2	1	-	-	-	3	-	1	3	3	-	-	-	-	-	-	-
K18921	-	-	1	-	-	-	-	-	-	-	-	-	-	-	-	-	-	-	-	-	-	-	-	-	-
K18922	-	-	1	-	-	-	-	-	-	-	-	-	-	-	-	-	-	-	-	-	-	-	-	-	-
K18923	-	-	3	2	-	4	7	-	-	2	2	1	1	-	1	7	-	-	1	-	1	-	-	1	1
K18991	-	-	1	-	-	-	-	-	-	2	2	-	-	1	-	-	-	-	-	-	-	-	-	-	1
K18997	-	-	1	1	-	-	4	1	-	1	2	1	-	-	-	2	1	-	-	-	-	-	1	1	-
K19048	-	-	1	-	-	1	-	-	-	-	-	-	-	-	-	1	-	-	-	-	-	-	-	-	-
K19162	-	-	2	-	-	-	-	-	-	-	-	-	-	-	-	-	-	-	-	-	-	-	-	-	-
K19167	-	-	1	-	1	-	2	-	-	-	2	2	-	-	-	1	-	-	-	-	-	-	-	-	-
K19169	-	-	2	2	-	2	4	-	-	-	4	-	1	-	-	1	5	1	-	-	-	-	-	-	-
K19181	-	-	1	-	-	1	1	-	-	-	-	1	1	1	2	-	-	-	-	-	-	-	-	-	-
K19226	-	-	5	2	-	-	6	1	-	-	-	-	-	-	-	-	-	1	-	-	-	-	-	-	-
K19227	-	-	2	1	-	-	4	-	-	-	-	-	-	-	-	-	-	-	-	-	-	-	-	-	-
K19228	-	-	2	-	-	-	3	-	-	-	-	-	-	-	-	-	-	-	-	-	-	-	-	-	-
K19235	-	-	3	-	-	-	-	-	-	-	-	-	-	-	-	-	-	-	-	-	-	-	-	-	-
K19312	-	-	1	1	-	-	-	1	-	-	-	-	-	-	-	-	-	3	-	-	-	-	-	-	-
K19334	-	-	1	-	-	-	1	-	-	-	-	-	-	-	-	-	-	-	-	-	-	-	-	-	-
K19350	-	-	1	-	2	-	4	-	-	-	1	-	-	-	-	-	7	2	-	-	-	-	-	-	-
K19354	-	-	2	-	-	-	-	-	-	-	-	-	-	-	-	-	-	-	-	-	-	-	-	-	-
K19416	-	-	1	10	-	1	157	1	-	3	2	-	4	-	-	8	-	-	2	-	-	-	5	1	4
K19430	-	-	1	-	-	-	1	-	5	-	-	1	-	-	-	-	-	1	-	-	-	-	-	-	-
K19587	-	-	2	-	-	-	-	-	-	-	-	-	-	-	-	-	-	-	-	-	-	-	-	-	-
K19701	-	-	1	-	2	2	-	1	-	3	3	-	-	-	-	-	1	-	-	-	-	-	-	-	-
K19709	-	-	1	-	-	-	-	-	-	-	-	-	-	-	-	-	-	-	-	-	-	-	-	-	-
K19736	-	-	1	2	1	-	3	-	-	-	-	-	-	-	-	-	-	-	-	-	-	-	1	-	-
K19775	-	-	2	-	-	-	-	-	-	-	-	-	-	-	-	-	-	-	-	-	-	-	1	-	-
K19976	-	-	1	-	-	1	-	1	1	-	1	-	-	-	-	-	-	-	-	-	-	-	-	-	-
K20264	-	-	2	-	-	-	-	-	-	-	-	-	-	-	-	-	-	-	-	-	-	-	-	-	-
K20266	-	-	2	9	-	-	6	-	1	1	2	3	2	-	-	1	-	-	2	-	-	-	1	-	3
K20447	-	-	2	-	1	1	-	2	-	-	-	-	-	-	-	-	1	-	-	-	-	-	-	-	-
K20449	-	-	2	1	1	2	3	4	1	-	-	2	-	-	-	-	7	1	-	-	-	-	-	-	-
K20450	-	-	1	-	1	1	-	1	-	-	-	-	-	-	-	-	1	-	-	-	-	-	-	-	-
K20527	-	-	2	11	2	23	11	-	1	2	1	6	3	-	-	1	-	-	3	-	-	-	2	-	3
K20528	-	-	1	9	-	-	7	-	-	1	1	3	-	-	-	1	-	-	2	-	-	-	1	-	3
K20530	-	-	6	18	-	56	18	1	-	1	2	5	3	-	-	1	-	-	2	-	-	-	5	-	7
K20531	-	-	1	9	-	7	12	-	-	1	1	2	1	-	-	1	-	-	1	-	-	-	1	-	3
K20532	-	-	3	10	-	10	8	-	-	1	1	1	1	-	-	1	-	-	1	-	-	-	2	-	3
K20861	-	-	2	-	-	-	-	-	-	-	-	-	-	-	-	-	-	-	-	-	-	-	-	-	-
K20895	-	-	2	-	1	-	-	-	-	-	-	-	-	-	-	-	-	-	-	1	1	-	-	-	-
K20940	-	-	1	2	1	1	2	-	-	-	-	2	2	1	-	-	-	-	-	-	-	-	-	-	-
K21012	-	-	4	2	2	1	6	2	-	-	2	1	-	-	-	1	2	2	-	1	2	2	-	1	1
K21021	-	-	3	-	-	-	-	-	-	-	-	-	-	-	-	1	-	-	-	-	-	-	3	2	-
K21030	-	-	2	-	-	-	1	1	-	-	-	-	-	1	-	-	1	-	-	1	1	-	-	-	-
K21061	-	-	2	-	-	-	-	-	-	-	-	-	-	-	-	-	-	-	-	-	-	-	2	-	1
K21085	-	-	2	-	-	-	-	-	-	-	-	-	-	-	-	-	-	-	-	-	-	-	-	-	-
K21089	-	-	4	-	-	-	-	-	-	-	-	-	-	-	-	-	-	-	-	-	-	-	-	-	-
K21138	-	-	1	1	-	-	-	-	-	-	-	-	-	-	-	-	-	-	-	-	-	-	-	-	-
K21331	-	-	1	-	-	-	-	-	-	-	-	-	-	-	-	-	-	-	-	-	-	-	-	-	-
K21332	-	-	1	-	-	-	-	-	-	-	-	-	-	-	-	-	-	-	-	-	-	-	-	-	-
K21695	-	-	2	1	-	-	-	-	-	-	-	-	-	-	-	-	-	-	-	-	-	-	-	-	-
K21698	-	-	1	-	-	-	-	-	-	-	-	-	-	-	-	-	-	-	-	-	-	-	-	-	-
K21699	-	-	2	4	-	-	13	-	-	-	-	-	-	-	-	3	-	-	3	-	-	-	3	1	1
K21741	-	-	2	-	-	-	-	-	-	-	-	-	-	-	-	-	-	-	-	-	-	-	-	-	-
K21832	-	-	1	-	-	3	6	-	-	-	2	1	1	1	1	3	1	1	1	-	-	-	1	-	1
K21833	-	-	1	1	-	-	3	-	-	-	-	-	-	-	-	1	2	2	2	1	-	-	4	-	1
K21908	-	-	1	-	-	-	-	-	-	-	-	-	-	-	-	-	-	-	-	-	-	-	-	-	-
K21965	-	-	1	-	-	-	1	-	-	-	-	-	-	-	-	-	-	-	-	-	-	-	1	-	-
K21966	-	-	1	-	-	-	-	-	-	-	-	-	-	-	-	-	-	-	-	-	-	-	-	-	-
K21967	-	-	2	-	-	-	-	-	-	-	-	-	-	-	-	-	-	-	-	-	-	-	-	-	-
K21968	-	-	2	-	-	-	-	-	-	-	-	-	-	-	-	-	-	-	-	-	-	-	-	-	-
K21972	-	-	1	-	-	-	-	-	-	-	-	-	-	-	-	-	-	-	-	-	-	-	-	-	-
K21973	-	-	2	-	-	-	2	1	-	-	-	-	-	-	-	-	-	-	-	-	-	-	-	-	-
K22027	-	-	2	2	-	-	1	-	-	-	-	-	-	2	-	-	-	-	1	-	-	-	2	1	1
K22104	-	-	2	1	-	1	1	-	-	-	-	-	-	-	-	-	-	-	-	-	-	-	-	-	-
K22110	-	-	2	-	-	-	1	-	-	-	-	-	-	-	-	-	-	-	-	-	-	-	-	-	-
K22213	-	-	1	-	-	-	2	-	1	-	-	-	-	2	-	-	-	-	-	-	-	-	1	1	-
K22292	-	-	1	8	-	-	15	2	-	3	2	-	2	-	-	5	1	-	2	-	-	1	5	3	4
K22299	-	-	1	-	-	-	1	-	-	-	-	-	-	-	-	-	-	-	-	-	-	-	-	-	-
K22302	-	-	1	-	-	-	-	-	-	-	-	-	-	-	-	-	-	-	-	-	-	-	-	-	-
K22316	-	-	1	-	-	-	2	-	1	-	-	-	-	4	-	-	-	-	-	-	-	2	-	-	-
K22391	-	-	2	4	1	2	66	-	-	-	-	-	-	-	-	2	-	-	-	-	-	-	-	-	1
K22474	-	-	1	-	-	-	-	-	-	-	-	-	-	-	-	-	-	-	1	-	-	-	3	-	2
K22550	-	-	1	-	-	-	-	-	-	-	-	-	-	-	-	-	-	-	-	-	-	-	-	-	-
K22601	-	-	3	-	-	-	-	-	-	-	-	-	-	-	-	-	-	-	-	-	-	-	-	-	-
K22602	-	-	2	1	-	2	2	-	-	1	2	1	3	-	-	1	1	-	2	-	-	-	1	-	1
K22650	-	-	2	-	-	-	-	-	-	-	-	-	-	-	-	-	-	-	-	-	-	-	-	-	-
K22720	-	-	1	-	-	-	-	-	-	-	-	-	-	-	-	-	-	-	-	-	-	-	-	-	-
K22737	-	-	1	-	-	-	2	-	-	-	-	2	2	1	-	-	-	-	-	-	-	-	-	-	-
K22896	-	-	1	-	-	1	1	-	-	-	-	-	-	-	-	-	-	-	-	-	-	-	-	-	-
K22903	-	-	2	-	-	1	-	-	-	-	-	-	-	-	-	-	-	-	-	-	-	-	-	-	-
K22907	-	-	1	-	-	-	5	-	-	-	-	-	-	-	-	-	2	3	-	-	-	-	-	-	-
K22934	-	-	1	-	-	-	-	-	-	-	-	-	-	8	-	-	-	-	-	-	-	-	-	-	-
K22958	-	-	3	1	1	-	5	-	-	-	-	-	-	-	-	-	-	2	-	-	-	-	-	-	-
K23123	-	-	3	-	1	-	-	-	-	-	-	-	-	-	-	-	-	-	-	-	-	-	-	-	-
K23124	-	-	5	3	1	-	2	-	-	1	1	1	2	-	1	1	-	-	1	-	-	-	3	-	4
K23185	-	-	3	1	-	-	-	-	-	-	-	-	-	-	-	-	-	-	-	-	-	-	-	-	-
K23186	-	-	3	-	-	-	-	-	-	-	-	-	-	-	-	-	-	-	-	-	-	-	-	-	-
K23187	-	-	3	-	-	-	-	-	-	-	-	-	-	-	-	-	-	-	-	-	-	-	-	-	-
K23188	-	-	2	-	-	-	-	-	-	-	-	-	-	-	-	-	-	-	-	-	-	-	-	-	-
K23238	-	-	3	-	-	-	-	-	-	-	-	-	-	-	-	-	-	-	-	-	-	-	-	-	-
K23240	-	-	1	-	-	-	-	-	-	-	-	-	-	-	-	-	-	-	1	-	-	-	2	1	1
K23514	-	-	1	-	-	-	-	-	-	-	-	-	-	-	-	-	-	-	-	-	-	-	-	-	-
K23721	-	-	1	-	-	-	-	-	-	-	-	-	-	-	-	2	-	-	-	-	-	-	1	1	-
K23773	-	-	2	11	-	-	17	2	-	-	-	-	-	-	-	2	-	-	-	-	-	-	4	-	2
K23778	-	-	2	-	-	-	1	-	-	-	-	-	-	-	-	-	-	-	-	-	-	-	-	-	-
K24117	-	-	1	-	-	-	-	-	-	-	-	-	-	-	-	-	-	-	-	-	-	-	-	-	-
K24118	-	-	1	-	-	-	-	-	-	-	-	-	-	-	-	-	-	-	-	-	-	-	-	-	-
K24620	-	-	1	-	-	-	1	-	-	-	-	-	-	1	-	-	-	-	-	-	-	-	-	-	-
K24700	-	-	1	1	-	-	3	-	2	-	-	1	-	-	-	-	1	1	-	-	-	-	1	-	1
K24843	-	-	2	7	-	-	15	-	-	-	-	-	1	-	-	2	-	-	-	-	-	-	2	-	3
K24844	-	-	3	11	-	-	23	1	-	-	-	-	1	1	1	2	-	-	-	-	-	-	4	-	5
K24845	-	-	1	10	-	1	18	2	-	-	-	-	1	-	-	2	-	-	-	-	-	-	2	-	5
K24868	-	-	2	12	1	16	18	1	2	-	-	-	2	-	-	6	-	-	-	-	-	-	4	-	3
K24948	-	-	1	-	-	-	-	-	-	-	-	-	-	-	-	-	-	-	-	1	-	-	-	-	-
K24949	-	-	1	-	-	-	-	-	-	-	-	-	-	-	-	-	-	-	-	-	-	-	-	-	-
K24950	-	-	5	-	-	-	-	-	-	-	-	-	-	-	-	-	-	-	-	-	-	-	-	-	-
K24969	-	-	1	-	-	-	2	1	-	-	-	-	-	-	-	-	-	-	-	-	-	-	-	-	-
K00076	-	-	-	39	-	3	38	-	-	-	-	-	-	-	-	4	-	-	-	-	-	-	3	-	2
K00114	-	-	-	7	-	-	13	1	2	1	2	5	1	2	1	5	1	-	3	-	-	-	6	-	7
K00126	-	-	-	1	-	-	2	-	-	-	-	2	2	-	-	1	-	-	-	-	-	-	-	-	-
K00148	-	-	-	2	-	1	4	1	3	-	1	-	-	1	-	1	2	-	1	-	-	-	1	-	2
K00227	-	-	-	1	-	-	1	-	-	-	-	-	-	-	-	1	-	-	-	-	-	-	-	-	-
K00284	-	-	-	1	-	-	5	-	-	-	1	-	-	-	-	-	-	1	-	-	-	-	-	-	-
K00301	-	-	-	1	-	-	1	-	-	-	-	2	-	5	-	-	-	-	-	-	-	-	1	-	-
K00305	-	-	-	6	-	-	6	-	-	-	-	-	-	-	-	2	-	-	1	-	-	-	2	-	1
K00316	-	-	-	1	-	-	2	-	-	-	-	-	-	-	-	-	-	-	-	-	-	-	1	-	-
K00317	-	-	-	3	-	-	3	-	-	-	-	-	-	-	-	-	-	-	-	-	-	-	-	-	-
K00367	-	-	-	1	-	1	3	-	-	1	-	1	1	3	1	-	-	-	-	-	-	-	1	-	-
K00407	-	-	-	8	-	-	10	-	-	2	3	-	1	1	-	5	-	-	1	-	-	-	1	1	2
K00410	-	-	-	3	-	-	6	-	1	-	-	3	4	2	1	-	-	-	-	1	1	-	-	-	-
K00451	-	-	-	9	-	1	8	-	-	-	-	1	-	4	-	2	-	1	3	-	-	-	4	-	1
K00452	-	-	-	1	-	-	1	-	-	-	-	-	-	-	-	-	-	-	-	-	-	-	-	-	-
K00453	-	-	-	6	-	-	5	-	-	-	-	-	1	3	-	-	-	-	-	-	-	-	1	-	-
K00463	-	-	-	1	-	-	2	-	-	-	-	-	-	-	-	-	-	-	-	-	-	-	-	-	-
K00471	-	-	-	7	-	-	5	-	-	-	-	-	-	-	-	2	-	-	-	-	-	-	1	-	-
K00477	-	-	-	4	-	-	6	-	-	-	-	-	-	2	-	-	-	-	-	-	-	-	-	-	-
K00480	-	-	-	4	-	-	9	-	-	1	1	2	2	-	1	-	-	-	-	-	-	-	2	1	1
K00485	-	-	-	1	-	1	-	-	-	-	-	2	1	-	-	-	-	-	-	-	-	-	-	-	-
K00486	-	-	-	1	-	1	3	-	-	-	-	-	-	-	-	-	-	-	-	-	-	-	-	-	-
K00496	-	-	-	10	1	-	11	1	-	5	4	-	3	-	-	11	-	-	2	-	-	-	2	1	-
K00499	-	-	-	4	-	-	6	-	-	-	-	-	-	1	-	-	-	-	-	-	-	-	-	-	-
K00500	-	-	-	1	-	-	8	-	-	-	-	-	2	2	-	1	-	-	1	-	-	-	4	-	2
K00505	-	-	-	1	-	-	-	-	-	-	-	-	-	-	-	-	-	-	-	-	-	-	3	1	-
K00523	-	-	-	6	-	-	21	3	-	2	2	1	2	1	1	4	-	-	2	-	-	-	3	-	5
K00569	-	-	-	5	-	-	12	1	-	-	-	-	1	-	-	5	-	-	1	-	-	-	3	-	3
K00635	-	-	-	1	-	-	16	1	1	4	5	-	6	1	-	8	-	-	1	-	-	-	1	1	-
K00643	-	-	-	6	1	-	15	-	-	-	1	5	7	4	2	1	-	-	-	-	-	-	3	-	3
K00646	-	-	-	1	-	-	-	-	1	-	-	-	-	-	-	-	-	-	-	-	-	-	-	-	-
K00808	-	-	-	1	-	-	1	-	-	-	-	3	2	-	2	-	-	-	-	-	2	-	-	-	-
K00822	-	-	-	7	1	-	20	-	-	-	-	4	2	-	1	2	-	-	2	-	-	-	4	1	3
K00846	-	-	-	2	-	-	3	-	-	-	-	-	-	-	-	-	-	-	-	-	-	-	-	-	-
K00980	-	-	-	4	1	2	7	-	-	1	2	-	2	3	-	1	1	-	-	1	1	-	-	-	-
K01004	-	-	-	2	-	-	2	1	-	-	-	1	-	1	-	1	-	-	2	-	-	-	1	-	-
K01027	-	-	-	22	-	-	12	-	1	-	2	-	1	-	-	2	-	-	-	-	-	-	-	-	-
K01075	-	-	-	2	-	-	1	-	-	-	-	1	-	-	-	2	-	-	1	-	-	-	4	1	2
K01166	-	-	-	5	-	-	4	-	-	-	-	2	1	-	-	-	-	-	1	-	-	-	1	-	2
K01254	-	-	-	1	-	-	8	-	-	-	-	-	-	1	-	-	-	-	-	-	-	-	-	-	1
K01281	-	-	-	1	-	-	-	1	-	-	-	1	-	-	-	-	-	-	-	-	-	-	-	-	-
K01283	-	-	-	5	-	-	7	-	3	-	-	-	-	-	-	-	-	-	-	-	-	-	-	-	-
K01318	-	-	-	1	-	-	-	-	-	-	-	-	-	1	-	-	-	-	-	-	-	-	-	-	-
K01406	-	-	-	17	-	-	6	1	-	-	-	-	-	1	-	1	-	-	-	-	1	-	2	-	-
K01408	-	-	-	3	-	-	12	-	-	2	2	-	3	-	-	6	-	-	1	-	-	-	-	-	1
K01417	-	-	-	1	-	-	-	-	-	-	-	-	-	-	-	-	-	-	-	-	-	-	-	-	-
K01477	-	-	-	4	-	-	2	1	-	1	1	-	2	1	-	1	-	-	-	-	-	-	4	1	2
K01555	-	-	-	4	-	-	5	-	-	-	-	1	1	3	-	3	-	1	-	-	-	-	2	1	1
K01561	-	-	-	1	-	-	-	-	-	-	-	1	1	1	1	-	-	-	1	-	-	-	-	-	-
K01573	-	-	-	4	-	-	3	-	-	1	1	-	-	-	-	-	-	-	1	-	-	-	-	-	-
K01578	-	-	-	8	-	-	17	-	1	-	1	3	3	-	1	2	-	-	-	-	-	-	-	-	-
K01602	-	-	-	3	-	-	9	1	-	-	-	-	2	-	-	-	-	-	-	-	-	-	-	-	-
K01617	-	-	-	2	1	1	7	-	1	1	1	-	1	-	-	1	-	-	-	-	-	-	3	-	4
K01635	-	-	-	2	5	4	1	4	2	-	1	-	-	-	-	-	3	4	-	-	2	2	-	-	-
K01707	-	-	-	2	-	-	-	-	-	-	-	-	-	2	-	1	-	-	-	-	-	-	3	-	1
K01721	-	-	-	3	-	-	2	-	1	-	-	2	-	-	-	-	2	1	-	-	-	-	-	-	-
K01800	-	-	-	2	-	-	-	-	-	-	-	-	-	-	-	-	-	-	-	-	-	-	-	-	-
K01801	-	-	-	1	-	-	-	-	-	-	-	-	-	-	-	-	-	-	-	-	-	-	-	-	-
K01802	-	-	-	1	-	-	1	-	-	-	-	-	-	-	-	1	-	-	-	-	-	-	-	-	-
K01949	-	-	-	3	-	-	2	1	-	-	-	3	2	-	1	-	-	-	-	-	-	-	-	-	-
K02021	-	-	-	2	-	1	-	-	-	-	-	-	-	-	-	-	-	-	-	-	-	-	-	-	-
K02164	-	-	-	8	-	-	17	1	-	-	-	1	1	-	-	5	-	-	-	-	-	-	2	-	4
K02225	-	-	-	9	-	-	9	1	-	1	1	3	3	-	-	1	-	-	1	-	-	-	5	-	3
K02229	-	-	-	3	-	-	2	-	-	-	-	2	1	-	2	1	-	-	2	-	-	-	-	-	-
K02234	-	-	-	7	-	-	8	-	-	-	-	2	2	-	1	1	-	-	1	-	-	-	1	-	-
K02258	-	-	-	11	-	-	24	2	-	-	-	2	2	-	-	2	-	-	2	-	-	-	4	-	3
K02259	-	-	-	10	-	1	29	-	2	1	2	3	3	5	-	2	1	3	3	-	1	-	4	-	3
K02281	-	-	-	1	-	-	-	-	-	-	-	2	2	-	-	-	-	-	-	-	-	-	-	-	-
K02305	-	-	-	14	-	1	20	1	1	1	1	1	1	-	-	4	-	-	-	-	-	-	4	1	5
K02568	-	-	-	43	1	3	48	-	-	-	-	1	1	-	-	2	-	-	2	-	-	-	4	2	3
K02593	-	-	-	4	-	1	3	-	-	2	2	-	1	-	-	-	-	-	-	-	-	-	1	-	1
K02595	-	-	-	2	1	-	2	-	-	2	1	1	1	-	-	-	-	-	-	-	-	-	1	-	1
K02597	-	-	-	4	1	1	15	-	-	2	2	-	1	-	-	-	-	-	-	-	-	-	1	-	1
K02623	-	-	-	4	-	-	3	-	-	-	-	-	-	-	-	1	-	-	1	-	-	-	1	-	1
K02634	-	-	-	1	-	-	1	-	-	-	-	-	-	-	-	-	-	-	-	-	-	-	-	-	-
K02656	-	-	-	5	-	-	10	1	-	2	2	-	1	1	-	4	-	-	2	-	-	-	5	1	5
K02657	-	-	-	1	-	1	12	-	-	1	1	-	1	-	-	4	-	-	2	-	-	-	2	2	2
K02658	-	-	-	9	-	1	18	-	-	1	3	-	2	1	-	6	-	-	1	-	-	-	2	3	3
K02659	-	-	-	3	-	-	8	1	-	1	1	-	-	1	-	4	-	-	1	-	-	-	3	3	2
K02661	-	-	-	1	-	-	5	-	-	2	1	-	1	-	-	4	-	-	1	-	-	-	2	-	2
K02673	-	-	-	2	-	-	6	-	-	4	6	-	1	-	-	2	-	-	-	-	-	-	1	-	2
K02676	-	-	-	6	-	-	16	1	1	3	2	-	2	-	-	5	-	-	2	-	-	-	3	1	3
K02703	-	-	-	2	-	-	5	-	-	-	-	-	-	-	-	-	-	-	-	-	-	-	-	-	-
K02839	-	-	-	2	-	-	-	-	-	-	-	1	-	-	-	-	-	-	-	-	-	-	1	1	-
K03198	-	-	-	5	-	-	5	-	-	-	-	-	1	-	1	-	-	-	-	-	-	-	-	-	-
K03379	-	-	-	2	-	-	-	-	-	-	-	-	-	-	-	-	-	-	-	-	-	-	1	-	-
K03380	-	-	-	5	-	-	4	-	-	-	-	1	1	6	-	2	-	-	1	-	-	-	1	-	2
K03403	-	-	-	1	-	-	3	1	1	1	-	4	3	-	3	-	-	-	-	-	1	1	-	-	-
K03619	-	-	-	1	-	-	4	-	-	-	-	1	1	-	-	-	-	-	-	-	-	-	-	-	-
K03675	-	-	-	1	-	-	1	-	-	-	1	-	1	-	-	-	-	-	-	-	-	-	-	-	1
K03794	-	-	-	2	-	-	4	1	-	-	3	-	-	-	-	-	-	-	-	-	-	-	-	-	-
K03812	-	-	-	4	-	-	9	-	-	2	2	-	2	-	-	4	-	-	1	-	-	-	2	-	5
K03863	-	-	-	1	-	-	-	-	-	-	-	-	-	-	-	2	-	-	-	-	-	-	3	2	-
K04037	-	-	-	1	-	-	1	-	-	-	-	2	2	1	1	-	-	-	-	-	-	-	-	-	-
K04045	-	-	-	2	-	-	1	-	1	-	-	-	-	1	-	-	-	-	-	-	-	-	1	1	-
K04090	-	-	-	16	1	1	27	3	-	-	-	4	2	9	1	3	-	-	3	-	-	-	1	-	6
K04098	-	-	-	2	-	-	3	-	-	-	-	1	-	-	-	-	-	-	1	-	-	-	-	-	-
K04100	-	-	-	3	-	-	5	-	-	-	-	1	1	-	-	-	-	-	-	-	-	-	1	-	-
K04101	-	-	-	6	1	-	6	-	-	-	-	2	-	-	-	-	-	-	-	-	-	-	2	-	-
K04102	-	-	-	1	-	1	1	1	-	-	-	-	-	-	-	1	-	1	-	-	-	-	-	-	-
K04105	-	-	-	2	-	-	-	-	-	-	-	1	-	-	-	-	-	-	-	-	-	-	-	-	-
K04112	-	-	-	1	-	-	5	-	-	-	-	-	-	-	-	-	3	2	-	-	-	-	-	-	-
K04115	-	-	-	1	-	-	-	2	-	-	-	-	-	-	-	-	3	-	-	-	-	-	-	-	-
K04117	-	-	-	2	-	-	-	1	-	1	1	-	-	-	-	3	-	-	1	-	-	-	2	1	-
K04782	-	-	-	3	-	-	2	-	-	-	-	-	1	1	-	-	-	-	-	-	-	-	2	2	3
K05297	-	-	-	4	-	-	4	1	-	2	2	-	1	-	-	4	-	-	4	-	-	-	5	1	7
K05572	-	-	-	1	-	-	1	-	-	-	1	-	-	-	-	-	-	-	-	-	-	-	-	-	-
K05578	-	-	-	1	-	-	1	-	1	-	-	1	-	-	-	-	-	-	-	-	-	-	-	-	-
K05586	-	-	-	1	-	1	1	-	1	-	-	-	-	-	-	-	-	-	-	-	-	-	-	-	-
K05587	-	-	-	2	-	1	2	-	-	-	-	-	-	-	-	-	-	-	-	-	-	-	-	-	-
K05603	-	-	-	6	-	-	4	1	-	-	-	2	-	1	-	-	-	-	-	-	-	-	1	-	-
K05783	-	-	-	1	1	-	-	-	-	1	1	-	1	-	-	1	-	-	-	-	-	-	6	1	6
K05884	-	-	-	2	3	4	1	-	6	2	2	2	1	1	1	3	6	7	-	2	1	3	-	-	-
K05927	-	-	-	9	-	7	7	-	2	-	-	-	-	-	-	2	-	-	-	-	-	-	2	1	2
K05973	-	-	-	10	-	-	17	1	-	-	-	4	3	1	2	-	-	-	-	-	-	-	-	-	-
K06033	-	-	-	1	-	-	-	-	-	-	-	-	-	-	-	-	-	-	-	-	-	-	-	-	-
K06134	-	-	-	5	-	-	10	-	1	-	-	-	-	1	-	4	-	-	1	-	-	1	4	1	3
K06135	-	-	-	1	-	-	1	-	-	-	-	-	-	-	-	-	-	-	-	-	-	-	1	-	-
K06136	-	-	-	3	-	-	7	-	-	4	3	2	2	-	2	1	-	-	2	-	-	-	3	-	8
K06137	-	-	-	5	-	-	8	-	-	1	1	1	2	-	-	1	-	-	1	-	-	-	3	-	6
K06138	-	-	-	4	-	-	7	-	-	1	1	1	1	1	-	1	-	-	-	-	-	-	5	-	5
K06330	-	-	-	1	-	1	5	-	1	-	-	-	-	-	-	-	6	5	-	-	-	-	-	-	-
K06597	-	-	-	2	-	-	3	1	-	1	1	-	1	-	-	3	-	-	1	-	-	-	2	-	3
K06598	-	-	-	4	-	-	6	-	-	1	1	-	1	-	-	3	-	-	1	-	-	-	3	-	2
K06601	-	-	-	4	-	-	5	-	-	-	-	2	3	-	1	-	1	2	-	-	1	-	-	-	-
K06602	-	-	-	5	-	-	3	-	-	-	-	-	-	-	-	-	-	-	-	-	-	-	-	-	-
K06883	-	-	-	2	-	-	3	-	-	-	-	-	-	-	-	-	-	-	-	-	-	-	-	-	-
K06886	-	-	-	5	-	4	23	1	2	1	2	3	4	11	-	2	-	-	2	-	-	-	2	-	3
K06985	-	-	-	9	-	-	17	-	-	1	1	2	3	-	1	3	1	1	3	-	-	-	5	-	6
K06986	-	-	-	1	-	-	1	-	1	2	2	-	2	-	-	3	-	-	-	-	1	-	3	-	3
K06991	-	-	-	6	-	-	10	-	-	-	-	-	-	-	-	2	-	-	3	-	-	-	3	-	2
K07044	-	-	-	1	1	-	3	1	-	2	1	-	6	-	-	22	-	-	2	-	-	-	17	18	5
K07093	-	-	-	34	-	3	29	3	-	5	6	1	9	2	1	11	-	-	2	-	-	-	11	4	6
K07110	-	-	-	2	-	-	3	-	-	-	-	3	-	-	-	-	-	-	-	-	-	-	-	-	-
K07116	-	-	-	2	-	-	3	-	-	-	-	-	-	-	-	-	-	-	-	-	-	-	4	-	1
K07157	-	-	-	9	-	-	14	1	-	-	1	1	3	3	-	2	1	2	1	-	-	-	3	-	2
K07167	-	-	-	3	-	-	7	-	-	-	-	1	1	-	-	2	-	-	-	-	-	-	-	-	1
K07183	-	-	-	5	-	-	9	-	-	-	-	1	3	1	-	4	-	-	-	-	-	-	4	1	2
K07190	-	-	-	1	-	-	-	-	-	-	-	-	-	-	-	-	-	-	-	-	-	-	-	-	-
K07215	-	-	-	1	-	-	3	-	-	-	-	2	1	-	-	2	-	-	1	-	-	-	5	2	-
K07226	-	-	-	3	-	-	8	-	-	-	-	3	1	-	1	1	-	-	1	-	-	-	4	-	3
K07280	-	-	-	1	-	-	1	-	-	-	-	-	-	-	-	-	-	-	-	-	-	-	1	1	-
K07338	-	-	-	5	-	-	4	-	-	-	-	-	1	-	-	2	-	-	1	-	-	-	4	-	5
K07344	-	-	-	10	-	-	7	2	1	2	3	3	1	-	-	1	1	-	4	-	-	-	3	1	5
K07394	-	-	-	5	-	-	8	-	-	2	2	-	2	-	-	5	-	-	1	-	-	-	5	1	4
K07467	-	-	-	1	-	-	3	-	-	-	1	-	-	-	-	-	-	-	-	-	-	-	1	1	-
K07518	-	-	-	5	-	-	4	-	-	-	-	-	-	2	-	1	-	-	-	-	-	-	-	-	-
K07647	-	-	-	1	-	-	-	-	-	-	-	-	-	-	-	-	-	-	-	-	-	-	-	-	-
K07716	-	-	-	7	1	-	5	-	-	-	-	7	8	2	3	-	-	-	-	-	-	-	-	-	-
K07734	-	-	-	1	-	-	2	-	-	-	-	1	-	6	-	1	-	-	1	-	-	-	2	1	3
K07749	-	-	-	1	-	-	2	1	-	-	-	3	2	1	1	1	-	-	-	-	-	-	-	-	-
K07772	-	-	-	1	-	-	5	-	-	-	-	-	-	-	-	-	-	-	-	-	-	-	-	-	1
K07978	-	-	-	2	-	-	3	-	-	-	-	-	-	-	-	-	-	-	-	-	-	-	-	-	-
K08077	-	-	-	3	1	2	4	-	-	-	-	-	-	-	-	2	-	-	-	-	-	-	1	-	1
K08082	-	-	-	5	-	-	9	2	-	1	1	-	1	-	-	4	-	-	1	-	-	-	3	1	2
K08083	-	-	-	4	-	-	9	1	-	2	1	-	1	1	-	5	-	-	2	-	-	-	4	1	3
K08086	-	-	-	11	-	-	33	3	-	2	2	-	3	1	-	7	-	-	5	-	-	-	4	-	5
K08319	-	-	-	1	-	-	2	-	-	-	-	1	1	-	-	-	-	-	1	-	-	-	1	-	1
K08356	-	-	-	1	-	1	6	-	-	-	-	-	-	-	-	-	-	-	-	-	1	-	-	-	-
K08604	-	-	-	1	-	-	2	-	-	-	-	-	-	-	-	-	-	-	-	-	-	-	-	-	-
K08688	-	-	-	11	-	-	10	-	-	2	-	-	-	-	-	2	-	-	-	-	-	-	1	1	-
K08692	-	-	-	1	-	-	1	-	-	-	-	1	1	-	-	-	-	-	-	-	-	-	-	-	-
K08714	-	-	-	31	-	2	17	1	1	1	-	-	-	-	-	7	-	-	1	-	1	-	4	-	4
K08720	-	-	-	2	-	-	4	-	-	-	-	-	-	-	-	-	-	-	-	-	-	-	-	-	-
K08764	-	-	-	1	-	-	1	-	1	-	-	-	1	-	-	1	-	-	-	-	-	-	-	-	-
K08906	-	-	-	1	-	-	4	-	-	1	1	-	1	-	-	1	-	-	-	-	-	-	-	-	-
K08973	-	-	-	14	2	3	32	3	-	3	3	2	5	1	-	12	-	-	3	-	-	-	7	3	8
K09386	-	-	-	5	-	-	3	-	-	-	-	1	-	-	-	-	2	2	-	-	-	-	-	-	-
K09461	-	-	-	6	-	-	-	1	-	-	-	2	1	1	-	-	-	-	-	-	-	-	1	1	1
K09477	-	-	-	1	-	-	-	-	-	-	-	-	-	-	-	-	-	-	-	-	-	-	-	-	-
K09709	-	-	-	5	-	-	3	-	-	-	-	1	1	-	-	-	1	-	-	-	-	-	-	-	-
K09788	-	-	-	8	3	1	11	-	-	2	3	1	3	1	-	8	-	1	2	-	-	-	4	1	5
K09795	-	-	-	1	-	-	-	-	-	-	1	1	1	-	-	-	-	-	-	-	-	-	-	-	-
K09804	-	-	-	4	2	-	27	-	-	-	-	-	-	-	-	2	-	-	-	-	-	-	-	-	1
K09822	-	-	-	6	-	2	18	-	-	-	2	5	1	-	1	1	-	-	-	-	-	-	-	-	-
K09826	-	-	-	4	-	-	7	1	-	-	-	3	3	-	-	-	-	-	-	-	-	-	-	-	-
K09860	-	-	-	1	-	-	1	-	-	-	-	-	-	-	-	-	-	-	-	-	-	-	-	-	-
K09883	-	-	-	13	-	-	11	1	1	-	-	4	7	-	2	1	-	-	1	-	-	-	-	-	-
K09925	-	-	-	1	-	1	-	-	-	-	-	-	-	-	-	-	-	-	-	-	-	-	1	1	-
K09926	-	-	-	2	-	-	10	-	-	2	3	-	2	-	-	3	-	-	2	-	-	-	3	-	3
K09929	-	-	-	1	-	-	9	-	-	-	-	-	-	-	-	1	-	-	-	-	-	-	1	1	-
K09938	-	-	-	3	-	-	8	1	-	1	1	-	1	-	-	2	-	-	1	-	-	-	2	-	2
K09941	-	-	-	3	-	-	7	-	-	-	-	-	1	-	-	4	-	-	1	-	-	-	-	-	-
K09944	-	-	-	4	-	1	62	-	-	-	-	-	-	-	-	2	-	-	-	-	-	-	-	-	1
K09947	-	-	-	5	-	-	8	-	-	-	-	-	1	-	-	1	-	-	1	-	-	-	5	-	4
K09948	-	-	-	5	-	-	12	1	-	1	1	3	1	1	1	3	-	-	2	-	-	-	2	-	3
K09956	-	-	-	1	-	-	1	-	-	-	-	1	1	-	1	3	-	-	1	-	-	-	1	-	2
K09959	-	-	-	3	-	-	4	-	1	-	1	1	2	2	1	1	-	-	-	-	-	-	-	-	-
K09965	-	-	-	1	-	-	1	-	-	1	-	1	1	-	-	-	1	-	-	-	-	-	1	1	-
K09977	-	-	-	3	-	-	8	-	-	1	2	-	1	-	-	5	-	-	1	-	-	-	4	1	4
K09980	-	-	-	2	-	-	1	-	-	-	-	-	-	-	-	2	-	-	-	-	-	-	-	-	-
K09985	-	-	-	4	-	1	5	-	-	-	-	1	2	-	1	-	-	-	-	-	1	-	-	-	-
K09987	-	-	-	3	-	-	6	-	1	-	1	1	3	1	1	-	-	-	1	-	-	-	-	-	-
K09991	-	-	-	1	-	-	1	-	-	-	-	2	2	-	1	-	-	-	-	-	-	-	-	-	-
K10025	-	-	-	2	-	-	4	-	-	-	-	-	1	-	-	4	-	-	2	-	-	-	-	-	-
K10039	-	-	-	1	5	3	3	-	-	3	-	-	-	-	-	1	1	-	-	-	-	-	-	-	-
K10040	-	-	-	2	5	2	4	-	-	5	-	-	-	-	-	2	2	-	-	-	-	-	-	-	-
K10041	-	-	-	1	1	-	3	-	-	2	-	-	-	-	-	2	1	-	-	-	-	-	-	-	-
K10191	-	-	-	2	-	-	1	-	-	-	-	-	-	-	-	-	-	-	-	-	-	-	-	-	-
K10215	-	-	-	3	1	-	7	2	-	1	1	2	4	2	-	5	-	-	1	-	-	-	1	1	1
K10216	-	-	-	3	1	1	8	-	1	2	4	-	2	-	-	1	1	1	-	-	-	-	5	1	5
K10217	-	-	-	5	-	1	6	-	2	2	2	-	2	-	-	2	-	-	-	-	-	-	3	-	4
K10219	-	-	-	3	-	-	2	-	-	-	-	1	-	2	-	-	-	-	-	-	-	-	1	-	-
K10220	-	-	-	1	-	-	-	-	-	-	-	2	1	1	-	-	-	-	-	-	-	-	1	-	-
K10235	-	-	-	2	-	-	3	-	-	-	-	-	-	-	-	-	-	-	-	-	-	-	-	-	-
K10300	-	-	-	1	-	-	-	-	-	-	1	-	-	-	-	-	-	-	-	-	-	-	-	-	-
K10552	-	-	-	3	-	-	4	-	-	-	-	-	-	1	-	-	-	-	-	-	-	-	-	-	-
K10553	-	-	-	4	-	-	6	-	-	1	1	-	-	1	-	-	-	-	-	-	-	-	-	-	-
K10564	-	-	-	1	-	-	-	-	-	-	-	-	-	-	-	-	-	-	-	-	-	-	-	-	-
K10622	-	-	-	1	-	-	-	-	-	-	-	-	-	-	-	-	-	-	-	-	-	-	-	-	-
K10714	-	-	-	4	-	-	1	-	3	1	-	1	1	1	1	-	-	-	-	-	3	-	-	-	-
K10715	-	-	-	1	-	-	5	1	-	-	-	-	-	1	-	-	-	-	-	-	-	-	-	-	-
K10761	-	-	-	1	3	2	3	2	16	3	3	1	1	3	2	5	11	4	-	3	1	3	2	2	-
K10764	-	-	-	10	-	1	17	4	-	2	2	1	4	6	-	7	-	1	2	-	-	-	4	1	5
K10798	-	-	-	1	1	-	-	-	-	-	-	-	-	-	-	-	-	-	-	-	-	-	-	-	-
K10855	-	-	-	1	-	-	3	1	3	-	-	-	-	-	-	-	-	-	-	-	-	-	-	-	-
K10856	-	-	-	1	-	1	1	-	1	-	-	-	-	-	-	-	1	1	-	-	-	-	-	-	-
K10873	-	-	-	1	-	-	-	-	-	-	-	-	-	-	-	-	-	-	-	-	-	-	-	-	-
K10912	-	-	-	2	-	1	1	-	-	-	-	-	1	-	-	-	-	-	-	-	-	-	-	-	-
K10917	-	-	-	1	-	-	-	1	2	-	-	1	-	-	-	1	-	-	-	-	-	-	-	-	-
K10918	-	-	-	1	1	-	-	-	-	-	-	-	1	-	-	-	-	-	-	-	-	-	1	1	-
K10942	-	-	-	4	-	1	11	2	-	1	1	-	2	-	-	3	-	-	1	-	-	-	4	1	4
K11104	-	-	-	1	-	2	2	2	-	-	-	-	-	-	-	-	-	-	-	-	-	-	-	-	-
K11168	-	-	-	1	-	-	-	1	-	-	-	-	-	-	-	-	-	-	-	-	-	-	-	-	-
K11173	-	-	-	1	2	2	3	-	1	-	-	-	-	1	-	-	-	1	-	-	1	-	-	-	-
K11354	-	-	-	4	-	-	7	1	1	-	-	2	4	2	1	2	-	-	1	-	1	-	4	-	4
K11532	-	-	-	7	1	-	8	-	-	-	-	1	2	-	2	-	-	-	-	-	-	-	-	-	-
K11707	-	-	-	2	-	2	7	-	-	1	-	-	-	-	-	2	-	-	-	-	-	-	-	-	-
K11708	-	-	-	1	-	1	5	-	-	-	-	-	-	-	-	1	-	-	-	-	-	-	-	-	-
K11709	-	-	-	2	-	2	5	-	-	-	-	-	-	-	-	1	-	-	-	-	-	-	-	-	-
K11710	-	-	-	1	4	6	5	1	-	-	1	-	1	-	-	1	1	2	-	1	-	-	-	1	-
K11731	-	-	-	2	-	-	1	3	-	1	1	-	2	-	-	3	-	-	1	-	-	-	2	1	2
K11897	-	-	-	2	-	1	-	-	-	-	-	1	1	1	1	1	-	-	-	-	-	-	3	1	2
K11909	-	-	-	1	-	-	-	-	-	1	1	-	1	-	-	1	-	-	-	-	-	-	-	-	-
K12069	-	-	-	2	-	-	7	-	-	-	-	-	-	-	-	-	-	-	-	-	-	-	-	-	-
K12252	-	-	-	4	-	-	5	-	-	-	-	-	-	-	-	-	-	-	-	-	-	-	-	-	-
K12254	-	-	-	3	-	2	1	-	-	-	-	-	-	-	-	2	-	-	2	-	-	-	3	-	3
K12526	-	-	-	2	-	-	2	-	-	-	-	-	-	-	-	-	-	-	-	-	-	-	-	-	-
K12989	-	-	-	1	-	-	-	-	-	-	-	2	1	-	-	-	-	-	-	-	-	-	-	-	-
K12991	-	-	-	1	-	1	3	-	-	-	-	-	-	-	-	-	-	-	-	-	-	-	-	-	-
K13061	-	-	-	1	-	-	1	-	-	-	-	-	-	-	-	-	-	-	-	-	-	-	-	-	-
K13485	-	-	-	2	-	-	1	-	-	-	1	-	-	-	-	1	-	-	1	-	-	-	2	-	3
K13490	-	-	-	1	-	-	4	1	3	-	-	-	-	1	-	-	3	3	2	-	-	-	2	-	-
K13503	-	-	-	1	-	-	1	-	1	-	-	1	1	-	-	-	1	2	-	1	-	-	-	-	-
K13522	-	-	-	4	-	-	5	-	-	-	-	-	-	1	-	4	-	-	2	-	-	-	1	1	-
K13582	-	-	-	1	-	-	-	-	-	-	-	4	2	1	1	-	-	-	-	-	-	-	-	-	-
K13588	-	-	-	3	-	-	5	-	-	-	-	1	3	-	1	-	-	-	-	-	-	-	-	-	-
K13589	-	-	-	2	-	1	1	-	-	-	-	2	2	-	1	-	-	-	-	-	1	-	-	-	-
K13592	-	-	-	1	-	-	-	-	-	-	-	1	2	1	1	-	-	-	-	-	-	-	-	-	-
K13593	-	-	-	2	-	-	-	-	-	-	-	2	3	1	1	-	-	-	-	-	-	-	-	-	-
K13637	-	-	-	1	1	1	1	1	-	-	1	-	-	-	-	-	1	-	-	-	-	-	-	-	-
K13642	-	-	-	3	-	-	4	-	-	-	-	-	-	-	-	-	-	-	-	-	-	-	-	-	-
K13657	-	-	-	2	-	-	1	-	-	-	-	-	1	-	-	-	-	-	-	-	-	-	-	-	-
K13659	-	-	-	1	-	-	-	-	-	-	-	-	1	-	-	-	1	1	-	-	-	-	-	-	-
K13662	-	-	-	1	-	-	-	-	-	-	-	-	1	-	-	-	-	-	-	-	-	-	-	-	-
K13772	-	-	-	1	-	-	-	-	-	-	-	-	-	-	-	-	-	-	-	-	-	-	-	-	-
K13774	-	-	-	3	-	-	5	-	-	1	1	-	2	-	-	2	-	-	1	-	-	-	2	1	1
K13775	-	-	-	2	1	-	2	-	1	-	-	1	1	1	2	1	1	-	1	-	-	-	1	1	1
K13776	-	-	-	2	-	-	2	-	-	1	1	-	1	-	-	6	-	-	-	-	-	-	3	1	2
K13779	-	-	-	1	-	-	-	-	-	-	-	-	1	-	-	2	-	-	1	-	-	-	2	1	1
K13815	-	-	-	1	-	-	5	-	-	-	-	-	-	1	-	-	-	-	-	-	-	-	-	-	-
K13816	-	-	-	1	-	-	3	-	-	-	-	-	-	-	-	-	-	-	-	-	-	-	-	-	-
K13963	-	-	-	1	-	-	-	-	-	-	-	-	-	-	-	-	-	-	-	-	-	-	-	-	-
K14028	-	-	-	1	-	-	1	-	-	-	-	1	1	2	1	-	-	-	-	-	-	-	-	-	-
K14029	-	-	-	1	-	-	1	-	-	-	-	1	1	-	-	-	-	-	-	-	-	-	-	-	-
K14067	-	-	-	1	-	-	2	-	-	-	-	1	1	1	-	-	-	-	-	-	-	-	-	-	-
K14266	-	-	-	2	-	-	19	-	-	-	-	1	-	3	-	-	-	-	-	-	-	-	-	-	-
K14446	-	-	-	7	-	-	8	-	-	-	-	1	1	-	2	-	-	1	-	-	-	-	-	-	-
K14447	-	-	-	9	-	-	9	-	-	-	-	1	1	2	2	-	-	-	1	-	-	-	-	-	-
K14448	-	-	-	7	-	-	7	1	-	-	-	1	2	1	-	-	-	1	-	-	-	-	-	-	-
K14449	-	-	-	8	-	-	7	-	1	-	-	1	1	1	1	-	-	-	-	-	-	-	-	-	-
K14451	-	-	-	2	-	-	2	-	-	-	-	-	-	-	-	-	-	-	-	-	-	-	-	-	-
K14581	-	-	-	1	-	-	1	-	-	-	-	-	-	-	-	-	-	-	-	-	-	-	-	-	1
K14660	-	-	-	2	-	-	3	-	-	-	-	-	-	-	-	-	-	-	-	-	-	-	-	-	-
K14674	-	-	-	2	-	-	2	-	-	1	1	-	1	-	-	3	-	-	-	-	-	-	1	1	1
K14980	-	-	-	8	-	1	10	-	-	1	1	1	3	-	2	1	1	1	-	-	-	-	-	-	-
K14986	-	-	-	1	-	-	5	-	-	1	1	2	-	-	-	2	-	-	-	-	-	-	-	-	1
K14987	-	-	-	1	-	-	2	-	-	-	-	1	-	-	-	-	-	-	-	-	-	-	-	-	1
K14998	-	-	-	8	-	-	21	2	-	1	1	2	4	1	2	3	1	2	3	-	-	-	4	-	3
K15011	-	-	-	7	-	-	15	1	-	3	3	5	6	2	1	3	-	-	2	-	-	-	5	-	5
K15067	-	-	-	1	-	-	1	-	-	-	-	-	-	-	-	-	-	-	-	-	-	-	-	-	-
K15230	-	-	-	5	2	3	7	4	5	2	2	-	-	2	-	-	1	1	-	-	-	1	3	2	1
K15231	-	-	-	3	1	3	4	1	5	2	-	-	-	-	-	-	2	1	-	-	-	1	3	1	1
K15652	-	-	-	1	-	1	-	-	-	-	-	-	-	-	-	-	-	-	-	-	-	-	-	-	-
K15782	-	-	-	2	-	-	3	-	-	-	-	-	-	-	-	1	-	-	2	-	-	-	-	-	-
K15784	-	-	-	4	-	-	5	-	-	-	-	1	-	-	-	1	-	-	2	-	-	-	-	-	-
K15786	-	-	-	4	-	-	6	-	-	-	-	-	-	-	-	1	-	-	2	-	-	-	-	-	1
K15904	-	-	-	1	2	1	1	-	13	2	2	1	2	1	1	4	9	5	-	2	2	3	-	-	-
K15912	-	-	-	2	-	-	1	-	-	-	-	-	-	-	-	-	-	-	-	-	-	-	-	-	-
K15915	-	-	-	3	-	-	-	-	-	-	1	-	-	-	-	-	-	-	-	-	-	-	-	-	-
K15918	-	-	-	1	-	-	3	-	-	2	2	-	1	1	-	2	-	-	-	-	-	-	-	-	1
K15982	-	-	-	1	-	-	-	-	-	-	-	-	-	4	-	-	-	-	-	-	-	-	-	-	-
K15983	-	-	-	1	-	-	1	-	-	-	-	-	-	-	-	-	-	-	-	-	-	-	2	-	3
K16165	-	-	-	2	-	-	9	1	-	-	1	4	2	1	2	-	-	-	-	-	-	-	1	2	-
K16171	-	-	-	9	-	-	10	-	-	-	-	1	1	2	-	1	-	-	2	-	-	-	2	-	2
K16209	-	-	-	1	1	-	-	-	-	-	-	-	-	-	-	-	-	-	-	-	-	-	-	-	-
K16242	-	-	-	3	-	-	4	-	-	1	1	-	1	-	-	5	-	-	-	-	-	-	4	1	4
K16243	-	-	-	3	-	-	3	-	-	1	1	-	1	-	-	1	-	-	-	-	-	-	1	1	4
K16244	-	-	-	2	-	-	2	-	-	1	1	-	-	-	-	1	-	-	-	-	-	-	1	1	3
K16245	-	-	-	2	-	1	2	-	-	1	1	-	-	-	-	2	-	-	-	-	-	-	2	1	3
K16246	-	-	-	2	-	1	3	-	-	1	1	-	1	-	-	4	-	-	-	-	-	-	2	1	4
K16249	-	-	-	1	-	-	2	-	-	1	1	-	1	-	-	2	-	-	-	-	-	-	1	1	2
K16254	-	-	-	1	-	-	1	-	-	-	-	1	1	1	1	-	-	-	-	-	-	-	-	-	-
K16255	-	-	-	1	-	-	1	-	-	-	-	1	1	-	-	-	-	-	-	-	-	-	-	-	-
K16256	-	-	-	1	-	-	1	-	-	-	-	1	1	-	1	-	-	-	-	-	-	-	-	-	-
K16257	-	-	-	2	-	-	5	-	-	-	-	1	1	-	1	-	-	-	-	-	-	-	-	-	-
K16258	-	-	-	1	-	-	2	-	-	-	-	1	1	-	-	-	-	-	-	-	-	-	-	-	-
K16259	-	-	-	3	-	-	3	-	-	-	-	1	1	-	-	-	-	-	-	-	-	-	-	-	-
K16260	-	-	-	1	-	-	1	-	-	-	-	1	1	1	-	-	-	-	-	-	-	-	-	-	-
K16302	-	-	-	1	-	-	1	-	1	-	-	1	1	1	1	1	-	-	-	-	-	-	-	-	-
K16305	-	-	-	2	2	1	2	-	10	1	1	2	2	4	2	4	5	5	-	-	-	-	1	-	-
K16568	-	-	-	1	-	-	1	-	-	-	1	4	3	-	1	1	-	1	1	-	-	-	-	-	-
K16792	-	-	-	1	4	2	-	1	9	3	1	2	2	7	3	6	8	7	-	2	1	2	1	-	-
K16843	-	-	-	1	-	-	1	-	-	-	-	-	-	-	-	-	-	-	-	-	-	-	-	-	-
K16844	-	-	-	5	-	-	6	-	-	-	-	-	-	-	-	-	-	-	-	-	-	-	-	-	-
K16871	-	-	-	2	-	-	8	1	-	-	-	3	1	-	1	-	-	-	-	-	-	-	-	-	-
K16872	-	-	-	6	2	-	12	-	-	1	1	-	2	2	-	7	-	-	2	-	-	-	4	1	2
K16961	-	-	-	3	-	-	5	-	-	-	-	-	-	-	-	1	-	-	-	-	-	-	-	-	-
K16962	-	-	-	2	1	-	6	-	-	-	-	-	-	-	-	1	-	-	-	-	-	-	-	-	-
K16963	-	-	-	2	-	-	4	-	-	-	-	-	-	-	-	2	-	-	-	-	-	-	-	-	-
K17222	-	-	-	5	-	1	15	1	-	-	-	4	2	-	1	-	-	-	-	-	1	-	-	-	-
K17223	-	-	-	6	-	-	9	1	-	-	-	3	2	-	-	-	-	-	-	-	-	-	-	-	-
K17226	-	-	-	10	-	1	21	1	-	-	-	5	5	-	2	1	-	-	1	-	-	-	2	-	3
K17227	-	-	-	7	-	-	13	1	-	-	-	2	2	-	1	-	-	-	-	-	-	-	-	-	1
K17229	-	-	-	12	-	-	22	4	-	-	-	1	1	-	-	-	-	-	-	-	-	-	-	-	-
K17230	-	-	-	4	-	-	9	2	-	-	-	-	-	-	-	-	-	-	-	-	-	-	-	-	-
K17231	-	-	-	2	-	-	6	2	-	1	1	-	1	-	-	-	-	-	-	-	-	-	-	-	-
K17285	-	-	-	3	-	-	2	-	-	2	-	-	-	1	-	-	-	-	-	-	-	-	-	-	-
K17486	-	-	-	4	-	-	5	-	-	-	-	-	-	-	-	-	-	-	-	-	-	-	-	-	-
K17623	-	-	-	1	-	-	1	-	-	-	-	-	-	-	-	-	-	-	-	-	-	-	-	-	-
K17662	-	-	-	2	-	-	2	-	-	-	-	2	2	1	1	-	-	-	-	-	-	-	-	-	-
K17675	-	-	-	8	1	4	14	-	-	-	-	3	3	-	2	-	-	-	-	-	-	-	4	-	4
K17725	-	-	-	1	-	-	5	1	-	-	-	-	1	-	-	2	-	-	-	-	-	-	-	-	1
K17736	-	-	-	2	-	-	1	-	-	-	-	-	-	-	-	1	-	-	-	-	-	-	1	-	-
K17760	-	-	-	1	-	-	-	-	-	-	-	2	1	-	-	-	-	-	1	-	-	-	2	2	1
K17893	-	-	-	1	-	-	-	-	-	-	-	-	-	1	-	-	-	-	1	-	-	-	-	-	-
K18009	-	-	-	2	-	-	2	-	-	1	2	-	1	-	-	-	-	-	2	-	-	-	1	-	1
K18030	-	-	-	1	-	1	-	-	2	-	1	3	2	-	-	1	-	1	-	-	-	-	2	-	-
K18068	-	-	-	4	-	-	1	-	-	-	-	-	-	-	-	-	-	-	1	-	-	-	-	-	-
K18069	-	-	-	1	-	-	-	-	-	-	-	-	-	-	-	-	-	-	-	-	-	-	-	-	-
K18119	-	-	-	1	-	-	-	-	-	-	2	-	1	-	-	-	-	1	-	-	-	-	-	-	-
K18136	-	-	-	1	-	-	1	-	-	-	-	-	-	-	-	-	-	-	-	-	-	-	-	-	-
K18148	-	-	-	1	-	-	-	-	-	-	-	1	1	-	-	-	-	-	-	-	-	-	-	-	-
K18164	-	-	-	3	-	-	6	-	-	-	-	2	3	-	3	-	-	-	-	-	-	-	-	-	-
K18199	-	-	-	1	-	-	4	-	-	-	-	3	3	1	1	-	-	-	-	-	-	-	-	-	1
K18235	-	-	-	5	-	-	9	-	-	-	-	-	-	-	-	-	-	1	-	-	-	-	-	-	-
K18240	-	-	-	1	-	5	4	-	-	-	-	-	-	2	1	-	-	-	-	-	-	-	-	-	-
K18277	-	-	-	1	-	-	6	-	-	-	-	1	1	-	1	2	-	-	2	-	-	-	1	-	2
K18288	-	-	-	2	-	-	3	-	4	-	-	-	1	-	-	2	3	3	-	-	-	-	-	-	-
K18299	-	-	-	1	-	-	5	-	-	-	-	-	-	2	-	1	-	-	2	-	-	-	5	-	4
K18300	-	-	-	1	-	-	1	-	-	-	2	-	-	-	-	1	-	-	1	-	-	-	3	-	3
K18301	-	-	-	1	-	1	3	-	-	-	-	1	-	1	-	3	-	-	-	-	-	-	4	1	3
K18335	-	-	-	2	1	-	3	-	-	-	1	1	-	1	-	-	-	-	-	-	-	-	-	1	-
K18355	-	-	-	1	-	-	3	-	-	-	-	-	-	-	-	-	-	-	-	-	-	-	-	-	-
K18364	-	-	-	2	-	1	5	-	1	1	1	-	2	-	-	2	-	-	-	-	-	-	4	1	5
K18365	-	-	-	5	-	1	5	-	1	1	2	-	1	-	-	2	-	-	1	-	-	-	5	1	8
K18382	-	-	-	1	-	-	1	-	-	-	-	2	-	-	-	-	-	-	-	-	-	-	-	-	-
K18425	-	-	-	3	-	-	1	-	1	-	-	-	-	-	-	-	-	1	-	-	-	-	-	-	-
K18434	-	-	-	18	-	-	15	3	-	-	-	-	-	-	-	-	-	-	-	-	-	-	-	-	-
K18456	-	-	-	1	1	5	4	3	1	-	1	1	1	-	-	4	6	6	2	-	1	1	3	-	4
K18473	-	-	-	3	-	-	6	1	-	1	1	-	1	-	-	3	-	-	3	-	-	-	1	-	2
K18480	-	-	-	2	-	-	3	-	-	-	-	1	1	1	-	1	-	-	1	-	-	-	3	-	5
K18587	-	-	-	2	-	-	5	1	-	-	-	1	-	-	-	-	-	-	-	-	-	-	-	-	-
K18588	-	-	-	4	1	-	4	-	-	-	-	1	3	-	-	-	-	-	-	-	-	-	-	-	-
K18589	-	-	-	1	-	-	1	-	-	-	-	-	-	-	-	-	-	-	-	-	-	-	-	-	-
K18649	-	-	-	2	-	-	5	-	-	-	-	-	2	-	-	-	-	-	-	-	-	-	-	-	-
K18841	-	-	-	1	-	-	-	-	-	-	-	-	-	-	-	-	-	-	-	-	-	-	1	-	-
K18842	-	-	-	1	-	-	-	-	-	-	-	-	-	-	-	-	-	-	1	-	-	-	1	-	1
K18893	-	-	-	15	-	1	15	2	-	-	-	1	1	-	1	5	-	-	2	-	-	-	5	2	2
K18912	-	-	-	1	-	-	-	2	-	1	3	-	1	1	-	2	-	-	-	-	-	-	-	-	-
K18939	-	-	-	1	-	-	1	1	2	-	-	1	1	-	1	1	-	-	1	-	-	-	-	-	-
K18990	-	-	-	7	-	-	11	-	-	1	1	-	1	-	-	2	-	-	2	-	-	-	-	-	1
K18996	-	-	-	23	1	4	15	1	-	-	-	2	1	-	-	-	-	-	-	-	1	-	-	-	-
K19003	-	-	-	1	2	1	4	2	1	-	-	-	-	-	-	-	-	1	-	-	-	2	-	-	-
K19173	-	-	-	1	-	-	1	-	-	1	1	-	-	-	-	2	-	-	-	-	-	-	-	-	-
K19286	-	-	-	31	1	1	57	-	1	-	-	-	-	-	-	1	1	1	-	-	-	-	-	-	-
K19339	-	-	-	9	-	1	29	3	-	1	1	-	4	-	-	3	-	1	-	-	-	-	4	-	6
K19340	-	-	-	6	-	1	12	1	1	-	-	1	1	-	-	1	-	-	-	-	-	-	2	1	2
K19343	-	-	-	1	-	-	-	-	-	-	-	-	-	-	-	-	-	-	-	-	-	-	-	-	-
K19344	-	-	-	6	-	-	8	1	-	-	-	-	1	-	-	1	-	-	-	-	-	-	2	-	2
K19345	-	-	-	7	-	1	13	3	-	-	-	-	1	-	-	3	-	-	-	-	-	-	4	-	3
K19595	-	-	-	1	-	-	-	-	-	-	-	-	-	-	-	2	-	-	-	-	-	-	-	-	-
K19609	-	-	-	2	-	-	3	-	-	-	-	-	-	-	-	2	-	-	1	-	-	-	3	-	2
K19610	-	-	-	2	-	-	2	-	-	-	-	-	-	1	-	2	-	-	-	-	-	-	3	-	3
K19640	-	-	-	3	-	1	17	-	-	-	-	-	-	-	-	1	-	-	-	-	-	-	1	2	1
K19670	-	-	-	1	-	-	3	-	-	-	1	-	-	-	-	-	-	-	-	-	-	-	-	-	-
K19687	-	-	-	1	-	-	-	-	-	-	-	1	1	-	-	-	-	-	-	-	-	-	-	-	-
K19696	-	-	-	4	-	-	15	2	-	1	1	-	1	-	-	3	-	-	1	-	-	-	2	-	2
K19746	-	-	-	4	-	-	4	-	-	-	-	-	-	-	-	1	-	-	2	-	-	-	1	-	1
K19966	-	-	-	1	-	-	-	-	-	-	-	-	-	-	-	-	-	-	-	-	-	-	-	-	-
K19967	-	-	-	1	-	2	1	-	-	-	2	-	-	-	-	-	-	-	-	-	-	-	-	-	-
K19969	-	-	-	1	-	-	-	-	-	-	-	-	-	-	-	-	-	-	-	-	-	-	-	-	-
K20024	-	-	-	1	-	-	-	-	-	-	-	-	-	-	-	-	-	-	-	-	-	-	-	-	-
K20036	-	-	-	2	-	-	3	-	-	-	-	2	1	-	-	-	-	-	-	-	-	-	1	-	-
K20249	-	-	-	2	-	-	1	-	-	-	-	-	1	-	-	-	-	-	-	-	-	-	-	-	-
K20267	-	-	-	2	-	-	3	-	-	-	-	-	-	-	-	-	-	-	-	-	-	-	-	-	1
K20455	-	-	-	18	-	2	22	2	-	3	2	-	4	1	-	9	1	-	3	-	-	-	9	2	10
K20488	-	-	-	1	2	2	2	-	1	-	1	-	-	-	-	-	-	-	-	-	-	-	-	-	-
K20491	-	-	-	1	1	1	2	-	-	-	-	-	-	-	-	-	-	-	-	-	-	-	-	-	-
K20492	-	-	-	1	1	1	-	-	-	-	-	1	-	-	1	-	-	-	-	-	-	-	-	-	-
K20529	-	-	-	8	-	-	7	-	-	1	1	2	-	-	-	1	-	-	1	-	-	-	2	-	2
K20798	-	-	-	1	-	-	1	-	-	-	1	-	-	-	-	-	-	-	-	-	-	-	-	-	-
K20807	-	-	-	3	-	-	-	-	-	-	-	1	1	-	-	-	-	-	-	-	-	-	-	-	-
K20964	-	-	-	3	1	1	3	-	-	-	-	-	-	-	-	-	-	-	-	-	-	-	-	-	-
K20973	-	-	-	1	-	-	-	-	-	1	1	-	1	-	-	2	-	-	1	-	-	-	2	-	-
K20975	-	-	-	3	-	-	5	-	-	1	1	-	-	-	-	1	-	-	3	-	-	-	6	-	4
K20976	-	-	-	2	-	-	2	-	-	-	-	-	-	-	-	1	-	-	-	-	-	-	-	-	-
K20977	-	-	-	4	-	-	16	2	-	1	3	-	3	-	-	6	-	-	2	-	-	-	4	-	3
K20978	-	-	-	2	-	-	12	2	-	1	1	-	1	-	-	2	-	-	1	-	-	-	3	-	2
K20989	-	-	-	1	-	-	5	1	-	-	-	-	1	-	-	1	-	-	-	-	-	-	-	-	-
K21010	-	-	-	1	-	-	2	-	-	-	-	-	-	-	-	-	-	-	-	1	-	1	-	-	-
K21014	-	-	-	1	-	-	1	-	-	1	-	-	-	-	-	-	1	2	-	-	-	-	-	-	-
K21024	-	-	-	1	-	-	1	-	-	-	-	-	2	-	-	2	-	-	1	-	-	-	2	1	5
K21134	-	-	-	1	-	-	1	-	-	-	-	9	3	1	2	-	-	-	-	-	-	-	2	-	3
K21218	-	-	-	2	-	-	5	-	-	1	1	-	2	-	-	3	-	-	1	-	-	-	2	-	4
K21307	-	-	-	6	-	-	15	4	1	-	1	-	-	-	-	-	-	-	-	-	-	-	-	-	-
K21308	-	-	-	4	-	-	9	3	-	-	-	-	-	1	-	1	-	-	-	-	-	-	-	-	-
K21309	-	-	-	5	-	-	9	3	-	-	-	-	-	-	-	-	-	-	-	-	-	-	-	-	-
K21478	-	-	-	1	-	-	2	2	-	-	1	1	1	-	-	2	-	-	-	-	-	1	-	-	-
K21603	-	-	-	2	-	-	-	-	-	-	-	-	-	-	-	-	-	-	-	-	-	-	-	-	-
K21620	-	-	-	1	1	-	1	-	-	-	-	-	1	-	-	1	-	-	-	-	-	-	-	-	-
K21624	-	-	-	5	-	-	5	-	-	-	-	-	-	-	-	-	-	-	-	-	-	-	-	-	-
K21645	-	-	-	2	-	-	3	-	-	1	1	-	-	1	-	4	-	-	3	-	-	-	6	1	3
K21686	-	-	-	3	-	-	7	-	-	-	-	-	-	13	-	-	-	-	-	-	-	-	-	-	-
K21700	-	-	-	1	-	-	4	-	-	-	-	1	-	2	-	-	-	-	-	-	-	-	-	-	-
K21711	-	-	-	2	-	-	1	-	-	1	1	-	2	-	-	2	-	-	2	-	-	-	3	-	2
K21757	-	-	-	1	1	-	5	-	-	-	-	-	-	-	-	4	-	-	2	-	-	-	3	2	-
K21826	-	-	-	11	-	-	13	-	-	1	-	1	1	1	-	3	-	-	2	-	-	-	2	1	1
K21829	-	-	-	1	-	-	1	-	-	-	-	-	-	-	-	2	-	-	-	-	-	-	-	-	-
K21866	-	-	-	2	-	-	-	-	-	-	1	-	-	3	-	1	-	-	-	-	-	-	-	-	-
K21902	-	-	-	2	-	-	-	-	-	-	-	-	-	-	-	-	-	-	-	-	-	-	-	-	-
K22014	-	-	-	2	-	-	2	-	-	-	-	-	-	-	-	-	-	-	-	-	-	-	-	-	-
K22067	-	-	-	3	-	-	4	1	-	-	-	2	2	-	-	1	-	-	-	-	1	-	2	2	-
K22084	-	-	-	11	-	-	16	1	-	-	-	2	1	-	-	-	-	-	1	-	-	-	-	-	-
K22085	-	-	-	7	-	-	5	-	-	-	-	2	1	-	-	-	-	-	1	-	-	-	-	-	-
K22086	-	-	-	13	1	-	16	-	-	-	-	3	2	2	2	-	-	-	1	-	-	-	-	-	-
K22087	-	-	-	2	-	-	1	-	-	-	-	1	2	1	-	-	-	-	-	-	-	-	-	-	-
K22108	-	-	-	4	-	-	5	2	-	2	3	-	2	1	-	10	-	-	2	-	-	-	2	2	-
K22112	-	-	-	1	-	-	1	-	1	-	1	-	-	-	-	-	-	-	-	-	-	-	1	-	-
K22131	-	-	-	6	-	-	8	-	-	-	-	3	2	-	1	-	-	-	-	-	-	-	-	-	-
K22180	-	-	-	1	7	2	-	-	-	-	-	-	-	-	-	-	-	-	-	-	-	-	-	-	-
K22185	-	-	-	5	-	-	4	-	-	-	-	-	-	2	-	-	-	-	1	-	-	-	-	-	-
K22186	-	-	-	1	-	-	-	-	-	-	-	-	-	2	-	-	-	-	-	-	-	-	-	-	-
K22215	-	-	-	2	-	-	3	-	-	-	-	-	-	-	-	-	-	-	-	-	-	-	-	-	-
K22216	-	-	-	1	-	-	2	-	-	-	-	-	-	-	-	-	-	-	-	-	-	-	-	-	-
K22270	-	-	-	2	-	-	2	-	-	-	-	-	-	1	-	-	-	-	1	-	-	-	-	-	-
K22300	-	-	-	2	-	-	-	-	-	-	-	-	-	-	-	-	-	-	-	-	-	-	-	-	-
K22310	-	-	-	6	-	1	5	-	-	-	-	1	2	-	1	-	-	-	-	-	-	-	-	-	-
K22342	-	-	-	4	-	-	3	-	-	-	-	1	1	1	-	-	-	-	1	-	-	-	1	-	2
K22343	-	-	-	1	-	-	2	-	-	-	-	1	1	-	1	-	-	-	-	-	-	-	1	-	1
K22344	-	-	-	1	-	-	1	-	-	-	-	1	2	-	1	-	-	-	1	-	1	-	1	-	2
K22369	-	-	-	1	1	-	1	1	2	-	-	1	1	1	-	-	1	2	-	-	-	-	-	-	-
K22399	-	-	-	1	1	-	-	-	-	-	-	-	-	-	-	-	-	-	-	-	-	-	-	-	-
K22424	-	-	-	3	-	-	5	-	-	-	-	-	-	-	-	-	-	-	-	-	-	-	-	-	-
K22443	-	-	-	2	-	-	2	-	-	-	-	-	-	-	-	-	-	-	-	-	-	-	1	1	-
K22479	-	-	-	2	-	-	2	-	-	-	-	-	1	8	-	1	-	-	1	-	-	-	4	2	3
K22489	-	-	-	1	-	-	2	-	-	-	-	-	-	-	-	-	-	-	-	-	-	-	-	-	-
K22548	-	-	-	5	-	1	8	-	-	-	3	-	1	-	-	2	-	-	-	-	-	-	-	-	-
K22551	-	-	-	11	-	-	6	-	-	-	-	-	-	-	-	-	-	-	-	-	-	-	2	-	1
K22622	-	-	-	10	-	5	6	1	-	-	-	6	4	1	2	-	-	-	-	-	-	-	1	-	1
K22734	-	-	-	2	-	-	1	-	-	1	3	-	1	-	-	2	1	1	-	-	-	-	-	-	-
K22769	-	-	-	2	-	-	3	1	-	1	1	-	1	1	-	4	-	-	1	-	-	-	4	2	-
K22819	-	-	-	1	-	-	-	-	-	-	-	-	-	-	-	-	-	-	-	-	-	-	-	-	-
K23061	-	-	-	2	-	2	-	-	-	-	-	-	-	-	-	-	-	-	-	-	-	-	-	-	1
K23062	-	-	-	2	-	2	-	-	-	-	-	-	-	-	-	-	-	-	-	-	-	-	-	-	1
K23063	-	-	-	2	-	-	-	-	-	-	-	-	-	-	-	-	-	-	-	-	-	-	-	-	-
K23064	-	-	-	3	-	-	-	-	-	-	-	-	-	-	-	-	-	-	-	-	-	-	-	-	-
K23127	-	-	-	2	-	-	12	2	-	3	2	-	2	-	-	5	-	-	2	-	-	-	4	1	5
K23169	-	-	-	3	-	1	4	-	1	-	-	-	-	-	-	-	4	4	-	-	-	-	-	-	-
K23170	-	-	-	4	-	3	3	-	3	1	-	-	-	-	-	-	6	7	-	-	-	-	-	-	-
K23244	-	-	-	4	-	-	2	-	-	-	-	-	-	-	-	-	1	-	-	-	-	-	-	-	-
K23462	-	-	-	3	-	-	3	-	-	-	-	-	-	-	-	-	-	-	-	-	-	-	1	1	-
K23463	-	-	-	5	-	-	3	-	-	-	-	2	1	-	-	-	-	-	-	-	-	-	1	2	1
K23464	-	-	-	2	-	-	2	-	-	-	-	-	-	-	-	-	-	-	-	-	-	-	1	1	-
K23465	-	-	-	2	-	-	2	-	-	-	-	-	-	-	-	-	-	-	-	-	-	-	1	1	-
K23466	-	-	-	2	-	-	2	-	-	-	-	-	-	-	-	-	-	-	-	-	-	-	1	1	-
K23886	-	-	-	5	-	1	6	-	-	-	1	-	-	-	-	1	1	1	1	-	-	-	-	-	1
K23995	-	-	-	5	-	-	19	-	-	-	-	2	2	-	1	-	-	-	2	-	-	-	-	-	-
K24003	-	-	-	2	-	-	-	-	-	-	-	-	-	-	-	-	-	-	-	-	-	-	-	-	-
K24004	-	-	-	1	-	-	-	-	-	-	-	-	-	-	-	-	-	-	-	-	-	-	-	-	-
K24018	-	-	-	4	-	-	5	-	-	3	2	-	3	-	-	6	-	-	3	-	1	-	7	1	8
K24041	-	-	-	2	2	1	-	-	-	-	-	-	-	-	-	-	-	-	-	-	-	-	-	-	-
K24112	-	-	-	1	-	-	1	-	-	-	-	-	-	-	-	-	-	-	-	-	-	-	-	-	-
K24136	-	-	-	2	-	2	5	2	-	-	1	-	-	-	-	-	-	-	-	-	-	-	-	-	-
K24138	-	-	-	8	-	-	11	1	-	1	1	3	3	2	1	2	-	-	-	-	-	-	1	-	1
K24157	-	-	-	4	-	-	4	-	-	-	-	-	-	-	-	-	-	-	-	-	-	-	-	-	-
K24158	-	-	-	9	1	-	13	-	-	2	3	1	4	2	-	11	1	1	2	-	-	-	4	1	5
K24264	-	-	-	1	-	-	4	-	-	-	-	-	-	-	-	-	-	-	-	-	-	-	-	-	-
K24290	-	-	-	2	-	-	2	-	-	-	-	-	-	-	-	-	-	-	-	-	-	-	-	-	-
K24291	-	-	-	2	-	-	1	-	-	-	-	-	-	-	-	-	-	-	-	-	-	-	-	-	-
K24393	-	-	-	1	1	-	2	-	3	1	-	-	-	-	-	-	7	6	-	-	-	-	-	-	-
K24411	-	-	-	1	-	6	1	-	2	-	-	-	-	-	-	-	3	1	-	-	-	-	-	-	-
K24452	-	-	-	1	-	-	-	-	-	-	-	-	-	-	-	-	-	-	-	-	-	-	-	-	-
K24453	-	-	-	1	-	-	-	-	-	-	-	-	-	-	-	-	-	-	-	-	-	-	-	-	-
K24708	-	-	-	1	-	-	-	1	3	1	1	-	-	-	-	-	-	-	-	1	-	-	-	1	-
K24821	-	-	-	23	-	1	21	5	-	-	-	3	4	2	1	4	3	4	-	-	-	-	-	-	-
K24867	-	-	-	6	-	-	17	1	-	-	-	-	2	-	-	5	-	-	-	-	-	-	4	-	3
K00401	-	-	-	-	4	3	-	2	30	4	3	4	3	4	3	9	26	12	-	5	1	6	1	-	-
K00440	-	-	-	-	4	4	-	-	10	3	3	2	2	2	2	6	11	6	-	2	1	3	-	-	-
K00443	-	-	-	-	3	8	-	-	8	3	1	2	2	2	2	6	8	3	-	3	1	2	-	-	-
K00472	-	-	-	-	1	-	1	-	2	-	-	-	-	-	-	-	-	-	-	-	-	-	-	-	-
K00577	-	-	-	-	5	3	-	3	31	6	4	4	5	5	4	14	24	14	-	4	1	7	3	-	-
K00578	-	-	-	-	1	1	-	-	3	1	-	1	1	1	1	1	4	2	-	2	1	2	-	-	-
K00581	-	-	-	-	3	1	-	1	14	4	-	2	2	2	2	7	9	6	-	3	1	3	2	-	-
K00583	-	-	-	-	1	-	-	1	2	-	1	1	1	1	1	2	1	-	-	1	-	1	1	-	-
K01114	-	-	-	-	1	-	1	2	2	-	1	1	2	2	-	-	5	3	-	-	-	-	5	3	1
K01431	-	-	-	-	2	2	4	1	1	-	1	1	-	6	-	-	1	2	1	-	-	-	-	-	-
K01655	-	-	-	-	1	1	1	4	-	-	-	-	-	-	-	-	1	-	-	-	-	1	-	-	-
K01727	-	-	-	-	1	-	-	-	-	-	-	1	1	-	-	-	-	-	-	-	-	-	-	-	-
K01780	-	-	-	-	2	1	2	2	-	-	-	-	-	-	-	-	-	-	-	-	-	-	-	-	-
K02172	-	-	-	-	1	1	2	-	1	-	-	-	-	-	-	-	1	-	-	-	1	-	-	-	-
K02403	-	-	-	-	1	-	2	-	-	-	-	-	-	-	-	1	-	-	-	-	-	-	-	-	-
K02691	-	-	-	-	1	-	1	-	-	-	-	-	-	-	-	-	-	-	-	-	-	-	-	-	-
K03224	-	-	-	-	1	-	1	-	-	-	-	1	1	1	1	-	-	-	-	-	-	-	2	-	-
K03341	-	-	-	-	1	1	-	-	-	-	-	1	1	1	1	1	-	-	-	-	-	-	-	-	-
K03421	-	-	-	-	3	1	-	2	15	5	3	2	2	3	2	6	10	7	-	3	1	3	2	-	-
K03422	-	-	-	-	4	3	-	1	17	1	-	3	3	3	3	9	19	9	-	3	1	6	-	-	-
K03489	-	-	-	-	1	-	-	-	-	-	-	-	-	-	-	-	-	-	-	-	-	-	-	-	-
K03933	-	-	-	-	1	-	-	-	-	-	-	-	-	-	-	-	-	-	-	-	-	-	-	-	-
K04014	-	-	-	-	2	-	-	-	-	1	-	-	-	-	-	-	1	-	-	-	-	1	-	-	-
K04110	-	-	-	-	1	-	-	-	-	-	-	1	-	-	-	-	-	1	-	-	-	-	-	-	-
K05363	-	-	-	-	1	-	-	-	-	-	-	1	-	-	1	-	-	-	-	-	-	-	-	-	-
K05580	-	-	-	-	2	1	2	-	2	-	1	-	-	-	-	-	5	3	-	-	1	2	-	-	-
K06324	-	-	-	-	2	1	1	-	2	1	3	-	-	-	-	1	-	-	-	-	-	-	-	-	-
K06418	-	-	-	-	1	-	-	-	-	-	-	-	-	-	-	-	-	-	1	-	1	1	-	-	-
K06426	-	-	-	-	2	1	-	-	1	-	-	1	-	-	-	-	-	-	1	-	1	1	-	-	-
K06434	-	-	-	-	1	-	-	-	1	-	-	-	-	-	-	-	-	-	1	-	1	2	-	-	-
K07013	-	-	-	-	5	4	-	1	18	4	4	5	6	4	7	8	14	3	-	4	-	4	-	-	-
K07092	-	-	-	-	1	1	5	-	2	1	-	1	1	1	1	2	2	-	-	1	-	1	1	-	2
K07123	-	-	-	-	5	3	3	2	18	7	5	4	5	5	3	7	11	6	-	3	-	7	1	-	-
K07463	-	-	-	-	6	7	-	1	-	-	-	-	-	-	-	-	-	-	-	-	-	-	-	-	-
K07466	-	-	-	-	1	-	-	1	-	-	-	-	-	-	-	1	-	-	-	1	-	1	-	-	-
K07785	-	-	-	-	1	-	-	-	-	-	-	-	-	-	-	-	-	1	-	-	-	-	-	-	-
K08096	-	-	-	-	1	1	-	-	6	2	1	1	1	1	1	2	6	2	-	2	1	2	-	-	-
K08196	-	-	-	-	1	-	-	-	-	-	-	-	-	-	-	1	1	-	-	-	-	-	4	3	3
K08961	-	-	-	-	1	-	-	-	-	-	-	-	-	-	-	-	-	-	-	-	-	-	-	-	-
K09010	-	-	-	-	1	1	1	-	-	-	-	-	-	-	-	-	-	-	-	1	2	1	-	-	-
K09119	-	-	-	-	2	2	-	2	7	1	1	1	1	3	2	4	3	2	-	2	-	2	1	-	-
K09724	-	-	-	-	1	1	-	-	6	3	1	1	1	1	1	2	2	-	-	3	3	2	-	-	-
K09814	-	-	-	-	1	-	-	-	-	2	-	-	-	5	-	1	2	1	-	-	-	-	-	-	-
K09835	-	-	-	-	1	2	3	-	1	-	-	-	-	-	-	-	1	2	-	-	-	-	-	-	-
K10819	-	-	-	-	1	-	1	-	-	-	-	-	-	-	-	-	-	-	-	-	-	-	-	-	-
K11777	-	-	-	-	1	2	2	1	1	1	1	-	-	-	-	-	5	3	-	-	-	-	-	-	-
K12136	-	-	-	-	1	-	-	-	1	-	-	-	-	-	-	1	-	-	-	-	-	-	-	-	-
K12999	-	-	-	-	1	2	-	-	2	-	-	-	-	-	-	1	3	2	-	-	-	-	-	-	-
K13052	-	-	-	-	1	1	-	-	2	1	1	1	-	-	-	-	4	5	-	1	1	-	-	-	-
K13655	-	-	-	-	1	1	-	-	-	-	1	-	1	-	-	-	-	1	-	-	-	-	2	-	-
K13795	-	-	-	-	1	-	2	-	-	-	-	2	-	-	-	-	-	-	1	-	-	-	2	1	1
K13874	-	-	-	-	1	-	1	-	-	-	-	-	-	-	-	-	-	-	-	-	-	-	-	-	-
K13942	-	-	-	-	1	1	-	-	5	2	3	1	1	1	1	2	3	1	-	2	1	3	-	-	-
K14097	-	-	-	-	3	2	1	-	7	3	-	1	1	1	1	4	8	4	-	2	-	3	-	-	-
K14098	-	-	-	-	3	2	-	-	8	3	-	1	1	2	1	3	7	4	-	1	-	2	-	-	-
K14099	-	-	-	-	3	2	2	-	9	3	1	1	2	1	1	5	8	5	-	2	-	2	-	-	-
K14105	-	-	-	-	3	2	2	-	8	1	1	1	1	1	1	4	8	4	-	2	-	2	-	-	-
K14106	-	-	-	-	3	2	1	1	11	1	1	2	1	1	1	5	13	6	-	2	-	2	-	-	-
K14107	-	-	-	-	3	2	-	-	6	1	1	1	1	1	1	4	8	3	-	1	-	2	-	-	-
K14110	-	-	-	-	1	1	-	-	5	1	1	1	1	1	1	2	2	-	-	1	-	2	-	-	-
K14114	-	-	-	-	1	1	-	-	7	2	3	1	1	1	1	2	3	-	-	2	-	2	-	-	-
K14115	-	-	-	-	1	1	-	-	9	3	1	1	1	1	1	2	2	1	-	2	2	3	-	-	-
K14120	-	-	-	-	1	1	-	-	6	3	1	1	1	1	1	2	7	2	-	2	1	3	-	-	-
K14121	-	-	-	-	1	1	-	-	7	2	1	1	1	1	1	2	3	1	-	2	1	3	-	-	-
K14122	-	-	-	-	1	1	-	-	6	2	1	1	1	1	1	2	3	1	-	2	-	3	-	-	-
K14123	-	-	-	-	1	1	-	-	6	2	2	1	1	1	1	2	3	1	-	3	1	4	-	-	-
K14124	-	-	-	-	1	1	-	1	8	2	-	1	1	1	1	2	2	1	-	2	1	3	-	-	-
K14125	-	-	-	-	1	1	-	-	-	-	-	1	1	1	1	1	1	-	-	-	-	-	-	-	-
K14653	-	-	-	-	1	1	-	-	7	2	-	1	1	1	1	2	3	-	-	2	1	2	-	-	-
K14983	-	-	-	-	1	-	-	-	-	-	1	-	-	-	-	-	-	-	-	-	-	-	-	-	-
K16326	-	-	-	-	1	-	8	-	-	-	-	-	-	-	-	-	-	-	-	-	-	-	-	-	-
K16793	-	-	-	-	2	1	-	1	11	2	1	3	1	3	2	4	8	6	-	2	-	2	-	-	-
K17463	-	-	-	-	1	-	1	1	-	-	-	-	-	-	-	-	-	-	-	-	-	-	-	-	-
K17487	-	-	-	-	1	1	-	-	-	-	-	1	1	1	1	1	-	-	-	-	-	-	-	-	-
K18210	-	-	-	-	3	3	-	1	19	3	5	2	2	3	2	7	14	7	-	4	2	3	-	-	-
K18350	-	-	-	-	3	1	1	-	1	-	-	-	-	-	-	-	2	-	-	-	-	-	-	-	-
K18594	-	-	-	-	1	-	-	-	-	-	-	-	-	-	-	-	-	-	-	-	-	-	-	-	-
K18856	-	-	-	-	1	-	1	-	1	-	-	-	-	-	-	-	1	-	-	-	-	-	-	-	-
K18907	-	-	-	-	1	1	1	-	1	1	3	3	-	-	-	-	-	-	-	-	-	-	-	-	-
K19243	-	-	-	-	1	-	-	-	-	-	-	-	-	-	-	-	-	-	-	-	-	-	-	-	-
K19272	-	-	-	-	1	-	1	-	-	-	-	-	-	1	-	1	-	-	-	-	-	-	-	-	-
K19505	-	-	-	-	2	-	-	-	-	-	-	-	-	-	-	-	-	-	1	-	2	3	-	-	-
K19507	-	-	-	-	1	-	2	-	-	-	-	-	-	-	-	-	-	-	-	-	-	-	-	-	-
K19597	-	-	-	-	1	-	1	-	-	1	-	-	-	-	-	3	-	-	-	-	-	-	2	1	1
K19817	-	-	-	-	2	2	-	-	20	4	2	1	1	1	1	3	10	2	-	3	2	6	-	-	-
K20459	-	-	-	-	3	1	1	-	-	-	-	-	-	-	-	-	-	-	-	1	-	-	-	-	-
K20460	-	-	-	-	1	1	1	-	-	-	-	-	-	-	-	-	-	-	-	-	-	-	-	-	-
K20461	-	-	-	-	1	1	1	-	-	-	-	1	-	-	-	-	-	-	-	-	-	-	-	-	-
K21007	-	-	-	-	1	-	-	-	-	-	-	-	-	-	-	-	-	-	-	1	-	-	-	1	-
K21054	-	-	-	-	1	-	-	-	-	-	-	2	1	-	1	-	-	-	-	-	-	-	-	-	-
K21514	-	-	-	-	1	-	-	-	-	-	-	-	-	-	-	-	-	1	-	-	-	-	-	-	-
K21611	-	-	-	-	4	2	-	1	18	3	4	3	2	5	2	6	10	5	-	3	1	4	1	-	-
K21612	-	-	-	-	2	1	-	1	23	5	1	2	3	4	2	6	10	5	-	3	1	3	-	-	-
K21640	-	-	-	-	2	2	-	1	6	1	1	2	1	1	1	5	7	4	-	1	-	1	-	-	-
K21739	-	-	-	-	1	-	-	-	-	-	2	-	-	-	-	-	-	-	-	-	-	-	-	-	-
K21816	-	-	-	-	2	1	-	1	-	-	1	6	6	4	4	2	2	1	-	1	-	2	-	-	-
K22011	-	-	-	-	3	1	-	1	16	3	2	2	3	2	2	7	11	4	-	3	1	3	1	-	-
K22025	-	-	-	-	1	-	1	-	-	-	-	1	2	-	-	-	-	-	-	-	-	-	-	-	-
K22161	-	-	-	-	1	1	-	1	5	2	2	1	1	2	1	2	2	1	-	1	-	1	1	-	-
K22163	-	-	-	-	1	1	-	1	4	1	1	1	2	2	1	2	1	1	-	1	-	1	1	-	-
K22268	-	-	-	-	2	1	-	-	-	-	-	-	-	-	-	-	-	-	-	-	-	-	-	-	-
K23054	-	-	-	-	1	-	1	-	-	-	-	-	-	-	-	-	-	-	-	-	-	-	1	-	1
K24409	-	-	-	-	3	3	-	1	21	5	6	3	3	4	3	7	18	11	-	4	1	6	1	-	-
K24410	-	-	-	-	3	2	-	1	16	2	1	2	2	3	2	5	10	5	-	2	-	6	1	-	-
K24696	-	-	-	-	1	4	1	-	1	-	-	-	-	-	-	-	1	1	-	-	-	-	-	-	-
K00153	-	-	-	-	-	1	1	-	-	-	-	1	-	2	-	-	-	1	-	-	-	-	-	-	-
K00217	-	-	-	-	-	2	2	-	-	-	-	1	-	-	-	-	-	-	1	-	-	-	-	-	-
K00596	-	-	-	-	-	1	-	-	-	-	-	-	-	-	-	-	-	-	-	-	-	-	-	-	-
K00972	-	-	-	-	-	1	-	-	-	-	-	-	-	-	-	-	2	1	-	-	-	-	-	-	-
K01076	-	-	-	-	-	1	-	-	-	-	-	-	-	-	-	-	-	-	-	-	-	-	-	-	-
K01215	-	-	-	-	-	1	-	-	-	-	-	-	-	-	-	-	-	-	-	-	-	-	-	-	-
K01302	-	-	-	-	-	1	1	-	-	-	-	-	-	-	-	-	-	-	-	-	-	-	-	-	-
K01577	-	-	-	-	-	1	1	-	-	-	-	3	2	1	1	-	-	-	-	-	-	-	-	-	-
K02236	-	-	-	-	-	1	-	-	1	-	-	-	-	-	-	-	-	-	-	-	-	-	-	-	-
K02862	-	-	-	-	-	2	1	-	1	-	-	-	-	-	-	-	-	-	-	1	-	-	-	-	-
K03059	-	-	-	-	-	4	-	1	6	1	-	-	-	-	-	-	1	1	-	-	-	-	-	-	-
K04114	-	-	-	-	-	1	1	-	-	-	-	-	-	-	-	-	2	3	-	-	-	-	-	-	-
K04479	-	-	-	-	-	1	-	-	6	-	3	4	2	2	3	4	7	4	-	-	-	-	-	-	-
K04756	-	-	-	-	-	1	3	-	-	-	-	1	1	-	-	-	-	-	-	-	-	-	1	-	-
K05376	-	-	-	-	-	1	1	-	-	-	-	-	-	-	-	-	-	-	-	-	-	-	-	-	-
K05523	-	-	-	-	-	1	-	-	-	1	-	-	-	-	-	-	-	-	-	-	-	-	1	1	-
K05908	-	-	-	-	-	1	-	-	-	-	-	-	-	-	-	-	-	-	-	-	-	-	-	-	-
K06120	-	-	-	-	-	1	-	-	-	-	-	-	-	-	-	-	-	-	-	-	-	-	-	-	-
K06421	-	-	-	-	-	1	-	-	2	-	-	2	-	-	1	-	-	-	-	1	2	5	-	1	-
K06441	-	-	-	-	-	2	-	-	-	-	-	-	-	-	-	-	-	-	-	-	-	-	-	-	-
K06607	-	-	-	-	-	1	-	-	-	-	-	-	-	-	-	-	-	-	-	-	-	-	-	-	-
K06893	-	-	-	-	-	1	3	-	-	-	-	1	-	-	-	1	-	-	-	-	-	-	-	-	-
K07441	-	-	-	-	-	1	-	-	1	-	-	-	-	-	-	-	-	-	-	-	2	1	-	-	-
K07767	-	-	-	-	-	3	-	-	-	-	-	-	-	-	-	-	-	-	-	-	-	-	-	-	-
K08166	-	-	-	-	-	2	1	-	-	-	-	-	-	2	-	-	-	-	-	-	-	-	-	1	1
K09166	-	-	-	-	-	1	2	-	-	-	-	-	-	3	-	-	-	-	-	-	-	-	-	-	-
K09681	-	-	-	-	-	1	-	-	-	1	1	-	-	-	-	-	-	-	-	-	-	-	-	-	-
K09976	-	-	-	-	-	1	-	-	1	-	1	-	-	-	-	-	-	-	-	-	-	-	-	-	-
K10106	-	-	-	-	-	1	1	-	-	-	-	-	-	-	-	-	-	-	-	-	-	-	-	-	-
K10200	-	-	-	-	-	1	-	1	1	-	-	-	-	-	-	-	-	-	-	-	-	1	-	-	-
K10201	-	-	-	-	-	1	1	-	-	-	-	-	-	1	-	-	-	-	-	-	-	-	-	-	-
K10202	-	-	-	-	-	4	4	1	-	-	2	-	-	1	-	-	-	1	-	-	-	1	-	-	-
K11050	-	-	-	-	-	1	-	-	-	-	-	-	-	1	-	-	2	2	-	-	-	-	-	-	-
K11177	-	-	-	-	-	1	2	1	-	-	-	6	4	7	-	1	-	2	-	-	2	-	8	-	6
K11908	-	-	-	-	-	1	1	-	-	1	1	-	2	-	-	1	-	-	-	-	-	-	-	-	-
K11987	-	-	-	-	-	1	-	-	-	-	-	-	-	1	-	-	-	-	-	-	-	-	-	-	-
K12240	-	-	-	-	-	2	-	-	-	-	-	-	-	-	-	-	-	-	-	-	-	-	2	-	-
K13651	-	-	-	-	-	1	-	-	-	-	-	-	-	-	-	-	-	1	-	-	-	-	2	-	-
K13767	-	-	-	-	-	1	-	-	-	-	-	1	-	-	-	1	-	1	-	-	-	-	-	-	-
K15533	-	-	-	-	-	2	-	-	-	-	-	3	-	1	-	-	-	-	-	-	-	-	-	-	-
K15862	-	-	-	-	-	4	4	-	-	1	-	-	-	1	1	-	-	-	-	-	-	-	-	-	-
K16509	-	-	-	-	-	1	-	-	1	-	1	-	-	-	-	-	-	-	-	-	-	-	-	-	-
K17205	-	-	-	-	-	1	2	-	-	-	-	-	-	-	-	-	1	-	-	-	-	-	1	-	-
K17744	-	-	-	-	-	1	-	-	-	-	-	-	-	-	-	-	-	-	-	-	-	-	-	-	-
K17838	-	-	-	-	-	1	-	-	-	-	-	-	-	-	-	-	-	-	-	-	-	-	1	-	1
K18006	-	-	-	-	-	1	1	1	1	-	-	-	-	-	-	-	-	-	-	-	-	-	-	-	-
K18106	-	-	-	-	-	1	-	-	-	-	-	-	-	-	-	-	-	-	-	-	-	-	-	-	-
K18236	-	-	-	-	-	1	-	-	-	-	1	-	-	-	-	-	1	1	-	-	-	-	-	-	-
K18348	-	-	-	-	-	2	2	-	1	-	-	-	-	-	-	-	1	1	-	-	-	-	-	-	-
K18555	-	-	-	-	-	1	1	-	-	1	-	-	-	-	-	-	-	-	-	-	-	-	-	-	-
K18786	-	-	-	-	-	2	-	-	-	-	-	-	-	1	-	-	-	-	-	-	-	-	-	-	-
K18866	-	-	-	-	-	1	-	-	-	-	-	-	-	-	-	-	-	-	-	-	-	-	-	-	-
K18974	-	-	-	-	-	1	-	-	-	-	-	-	-	-	-	-	-	-	-	-	-	-	-	-	-
K19122	-	-	-	-	-	1	-	1	6	1	1	2	1	-	1	2	3	1	-	-	-	-	2	-	-
K19793	-	-	-	-	-	2	-	-	-	-	-	1	1	1	1	2	-	-	-	-	-	-	-	-	-
K21564	-	-	-	-	-	4	1	1	-	-	1	-	-	-	-	-	2	4	-	-	-	-	-	-	-
K21617	-	-	-	-	-	1	-	-	-	-	-	-	-	-	-	-	-	-	-	-	-	-	-	-	-
K23056	-	-	-	-	-	1	2	-	-	-	-	-	1	-	-	1	-	-	1	-	-	-	3	-	2
K23511	-	-	-	-	-	1	1	-	-	-	-	-	-	-	-	-	2	1	-	-	-	-	-	-	-
K23986	-	-	-	-	-	1	-	-	-	-	-	-	-	-	-	-	-	-	-	-	-	-	-	-	-
K24694	-	-	-	-	-	2	1	-	-	-	-	-	-	-	-	-	-	1	-	-	-	-	-	-	-
K24698	-	-	-	-	-	3	1	-	-	-	-	-	-	-	-	-	-	-	-	-	-	-	-	-	-
K00122	-	-	-	-	-	-	3	1	1	-	-	1	1	-	-	-	-	-	-	-	-	-	-	-	-
K00206	-	-	-	-	-	-	1	-	-	-	-	-	-	-	-	-	-	-	-	-	-	-	-	-	-
K00232	-	-	-	-	-	-	1	-	-	-	-	-	-	13	-	-	-	-	-	-	-	-	-	-	-
K00271	-	-	-	-	-	-	1	-	-	-	-	-	-	-	-	-	-	-	-	-	-	-	-	-	-
K00273	-	-	-	-	-	-	1	-	-	-	-	-	-	1	-	-	-	-	-	-	-	-	-	-	-
K00435	-	-	-	-	-	-	1	-	-	-	-	-	-	5	-	-	-	-	-	-	-	-	-	-	-
K00464	-	-	-	-	-	-	2	-	-	-	-	-	-	-	-	-	-	-	-	-	-	-	-	-	-
K00479	-	-	-	-	-	-	2	-	-	-	-	-	-	-	-	1	-	-	-	-	-	-	-	-	-
K00514	-	-	-	-	-	-	1	-	-	-	-	-	-	-	-	-	-	-	-	-	-	-	-	-	-
K00524	-	-	-	-	-	-	2	-	-	-	-	-	-	-	-	-	-	-	-	-	-	-	-	-	-
K00897	-	-	-	-	-	-	1	-	-	-	-	-	-	4	-	-	-	-	-	-	-	-	-	-	-
K00988	-	-	-	-	-	-	2	-	-	-	-	-	-	-	-	-	-	-	-	-	-	-	-	-	-
K01014	-	-	-	-	-	-	1	-	-	-	-	-	-	-	-	-	-	-	-	-	-	-	-	-	-
K01054	-	-	-	-	-	-	2	1	-	-	-	-	-	-	-	-	-	-	-	-	-	-	-	-	-
K01137	-	-	-	-	-	-	1	-	-	-	-	-	-	-	-	-	-	-	-	-	-	-	-	-	-
K01161	-	-	-	-	-	-	2	-	-	-	-	-	-	-	-	-	-	-	-	-	-	-	-	-	-
K01301	-	-	-	-	-	-	1	-	-	-	-	-	-	-	-	-	-	-	-	-	-	-	-	-	-
K01437	-	-	-	-	-	-	3	-	-	-	-	-	1	-	-	-	-	-	-	-	-	-	-	-	-
K01459	-	-	-	-	-	-	3	-	-	-	-	4	2	-	-	-	-	-	-	-	-	-	-	-	-
K01781	-	-	-	-	-	-	1	-	-	-	-	1	-	-	-	-	-	-	-	-	-	-	-	-	-
K01865	-	-	-	-	-	-	1	-	-	-	-	-	-	-	-	-	-	-	-	-	-	-	-	-	-
K01970	-	-	-	-	-	-	2	-	-	-	-	-	-	2	-	-	-	-	-	-	-	-	-	-	-
K02092	-	-	-	-	-	-	2	-	-	-	-	-	-	-	-	-	-	-	-	-	-	-	-	-	-
K02096	-	-	-	-	-	-	5	-	-	-	-	-	-	-	-	-	-	-	-	-	-	-	-	-	-
K02097	-	-	-	-	-	-	1	-	-	-	-	-	-	-	-	-	-	-	-	-	-	-	-	-	-
K02289	-	-	-	-	-	-	1	-	-	-	-	-	-	-	-	-	-	-	-	-	-	-	-	-	-
K02290	-	-	-	-	-	-	1	-	-	-	-	-	-	-	-	-	-	-	-	-	-	-	-	-	-
K02293	-	-	-	-	-	-	3	-	-	-	-	-	-	-	-	-	-	-	-	-	-	-	-	-	-
K02352	-	-	-	-	-	-	1	-	1	-	2	-	-	-	-	-	-	1	-	-	-	-	-	-	-
K02402	-	-	-	-	-	-	2	-	-	-	-	-	-	-	-	2	-	-	1	-	-	-	1	-	-
K02635	-	-	-	-	-	-	1	-	-	-	-	-	-	-	-	-	-	1	-	-	-	-	-	-	-
K02637	-	-	-	-	-	-	1	-	-	-	-	-	-	-	-	-	-	-	-	-	-	-	-	-	-
K02639	-	-	-	-	-	-	3	-	-	-	-	-	-	-	-	-	-	-	-	-	-	-	-	-	-
K02641	-	-	-	-	-	-	3	-	-	-	-	-	-	-	-	-	-	-	-	-	-	-	-	-	-
K02689	-	-	-	-	-	-	3	-	-	-	-	-	-	-	-	-	-	-	-	-	-	-	-	-	-
K02690	-	-	-	-	-	-	2	-	-	-	1	-	-	-	-	-	-	-	-	-	-	-	-	-	-
K02694	-	-	-	-	-	-	1	-	-	-	-	-	-	-	-	-	-	-	-	-	-	-	-	-	-
K02698	-	-	-	-	-	-	1	-	-	-	-	-	-	-	-	-	-	-	-	-	-	-	-	-	-
K02704	-	-	-	-	-	-	2	-	-	-	-	-	-	-	-	1	-	-	-	-	-	-	-	-	-
K02705	-	-	-	-	-	-	6	-	-	-	-	-	-	-	-	-	-	1	-	-	-	-	-	-	-
K02706	-	-	-	-	-	-	3	-	-	-	-	-	-	-	-	-	-	-	-	-	-	-	-	-	-
K02709	-	-	-	-	-	-	1	-	-	-	-	-	-	-	-	-	-	-	-	-	-	-	-	-	-
K02716	-	-	-	-	-	-	1	-	-	-	-	-	-	-	-	-	-	-	-	-	-	-	-	-	-
K02717	-	-	-	-	-	-	1	-	-	-	-	-	-	-	-	-	-	-	-	-	-	-	-	-	-
K02769	-	-	-	-	-	-	1	-	-	-	-	-	-	-	-	-	-	1	-	-	-	-	-	-	-
K02803	-	-	-	-	-	-	3	-	-	-	-	-	-	2	-	-	-	-	-	-	-	-	-	-	-
K03230	-	-	-	-	-	-	1	-	-	-	-	1	1	-	1	-	-	-	-	-	-	-	3	-	-
K03392	-	-	-	-	-	-	1	-	1	-	-	-	-	-	-	-	1	-	1	-	-	1	-	-	-
K03481	-	-	-	-	-	-	1	-	1	-	1	-	-	-	-	-	-	-	-	-	-	-	-	-	-
K03533	-	-	-	-	-	-	1	-	-	-	-	-	-	-	-	1	-	-	-	-	-	-	-	-	-
K03618	-	-	-	-	-	-	7	-	-	-	-	1	1	-	-	-	-	-	-	-	-	-	-	-	-
K03862	-	-	-	-	-	-	1	-	-	-	-	-	-	-	-	1	-	-	-	-	-	-	3	1	1
K03867	-	-	-	-	-	-	3	-	-	-	-	-	-	-	-	-	-	-	-	-	-	-	-	-	-
K03889	-	-	-	-	-	-	1	-	-	-	-	-	-	4	-	-	-	-	-	-	-	-	-	-	-
K03890	-	-	-	-	-	-	1	-	-	-	-	-	-	7	-	-	-	-	-	-	-	-	-	-	-
K03891	-	-	-	-	-	-	1	-	-	-	-	-	-	8	-	-	-	-	-	-	-	-	-	-	-
K03894	-	-	-	-	-	-	1	-	-	-	-	-	2	-	-	-	-	-	-	-	-	-	-	-	-
K03895	-	-	-	-	-	-	1	-	-	-	-	-	1	-	-	-	-	-	-	-	-	-	-	-	-
K03897	-	-	-	-	-	-	3	-	-	-	-	-	1	-	-	3	-	-	-	-	-	-	2	1	2
K04035	-	-	-	-	-	-	2	-	-	-	-	2	3	-	-	-	-	-	-	-	1	-	-	-	-
K04039	-	-	-	-	-	-	2	-	-	-	-	1	2	1	2	-	-	-	1	-	-	-	-	-	-
K04643	-	-	-	-	-	-	1	-	-	-	-	-	-	-	-	-	-	-	-	-	-	-	-	-	-
K05356	-	-	-	-	-	-	2	-	-	-	1	-	-	-	-	-	-	-	-	-	-	1	-	-	-
K05369	-	-	-	-	-	-	3	-	-	-	-	-	-	-	-	-	-	-	-	-	-	-	-	-	-
K05370	-	-	-	-	-	-	1	-	-	-	-	-	-	-	-	-	-	-	-	-	-	-	-	-	-
K05371	-	-	-	-	-	-	1	-	-	-	-	-	-	-	-	-	-	-	-	-	-	-	-	-	-
K05377	-	-	-	-	-	-	2	-	-	-	-	-	-	-	-	-	-	-	-	-	-	-	-	-	-
K05383	-	-	-	-	-	-	1	-	-	-	-	-	-	-	-	-	-	-	-	-	-	-	-	-	-
K05385	-	-	-	-	-	-	2	-	-	-	-	-	-	-	-	-	-	-	-	-	-	-	-	-	-
K05548	-	-	-	-	-	-	1	-	-	-	-	-	-	-	-	7	-	-	-	-	-	-	5	2	2
K05573	-	-	-	-	-	-	4	-	-	-	-	-	2	-	-	-	-	-	-	-	-	-	-	-	-
K05575	-	-	-	-	-	-	4	-	-	1	-	-	-	-	-	-	2	2	-	-	-	-	-	-	-
K05576	-	-	-	-	-	-	2	1	5	1	1	1	1	-	2	3	2	-	-	-	1	-	-	-	-
K05579	-	-	-	-	-	-	1	-	-	-	-	-	1	-	-	-	-	-	-	-	-	-	-	-	-
K05581	-	-	-	-	-	-	1	-	-	-	-	-	-	-	-	-	-	-	-	-	-	-	-	-	-
K05582	-	-	-	-	-	-	2	-	-	-	-	-	-	-	-	-	-	-	-	-	-	-	-	-	-
K05583	-	-	-	-	-	-	1	-	-	-	-	-	-	-	-	-	-	-	-	-	-	-	-	-	-
K05584	-	-	-	-	-	-	1	-	-	-	-	-	-	-	-	-	-	-	-	-	-	-	-	-	-
K05978	-	-	-	-	-	-	1	-	-	-	-	-	-	-	-	-	-	-	-	-	-	-	-	-	-
K06148	-	-	-	-	-	-	1	-	-	-	-	-	-	-	-	-	-	-	-	-	-	-	-	-	-
K06860	-	-	-	-	-	-	2	-	-	-	-	-	-	4	-	-	-	-	-	-	-	-	-	-	-
K06979	-	-	-	-	-	-	2	-	-	-	-	-	-	6	-	1	-	-	-	-	-	-	-	-	-
K07270	-	-	-	-	-	-	2	-	1	1	1	-	1	-	-	2	-	-	-	-	1	-	5	5	-
K07570	-	-	-	-	-	-	1	-	-	-	-	-	-	-	-	-	-	-	-	-	-	-	-	-	-
K07693	-	-	-	-	-	-	4	-	1	-	-	-	-	5	-	-	-	-	-	-	-	-	-	-	-
K07695	-	-	-	-	-	-	2	-	-	-	-	-	-	6	-	-	-	1	-	-	-	-	-	-	-
K07769	-	-	-	-	-	-	3	-	-	-	-	-	-	-	-	-	-	-	-	-	-	-	-	-	-
K07778	-	-	-	-	-	-	6	-	1	-	-	-	-	2	-	-	-	1	-	-	-	-	-	-	-
K07821	-	-	-	-	-	-	1	-	-	-	-	-	-	-	-	-	-	-	-	-	-	-	-	-	-
K08222	-	-	-	-	-	-	2	-	1	1	-	-	-	-	-	-	3	1	-	1	-	-	-	-	-
K08226	-	-	-	-	-	-	3	1	-	-	-	4	5	-	2	-	2	2	-	-	-	-	-	-	-
K08355	-	-	-	-	-	-	3	-	1	-	-	-	-	-	-	-	-	-	-	-	-	-	-	-	-
K08372	-	-	-	-	-	-	5	-	-	-	-	1	1	13	1	1	-	-	-	-	-	-	-	-	-
K08969	-	-	-	-	-	-	2	-	-	-	1	-	-	-	-	-	1	-	-	-	-	-	-	-	-
K08976	-	-	-	-	-	-	2	-	1	-	-	-	-	-	-	-	-	-	-	-	-	-	-	-	-
K08983	-	-	-	-	-	-	3	-	-	-	-	-	-	1	-	1	-	-	1	-	-	-	3	-	3
K08989	-	-	-	-	-	-	1	-	3	-	-	3	1	-	-	1	-	-	1	-	-	-	-	-	-
K08995	-	-	-	-	-	-	1	-	1	-	-	2	1	-	-	1	1	1	-	-	-	-	2	2	2
K09799	-	-	-	-	-	-	1	-	2	-	-	-	-	2	-	6	8	2	1	-	-	-	2	2	-
K09836	-	-	-	-	-	-	1	-	-	-	6	-	-	-	-	-	-	-	-	-	-	-	-	-	-
K09957	-	-	-	-	-	-	1	-	-	-	-	-	-	2	-	-	1	-	-	-	-	-	-	-	-
K09990	-	-	-	-	-	-	2	-	-	-	-	-	1	-	-	-	-	-	-	-	-	-	1	1	1
K10094	-	-	-	-	-	-	1	-	-	-	-	1	1	-	1	-	-	-	-	-	-	-	-	-	-
K10120	-	-	-	-	-	-	1	-	-	-	-	-	-	-	-	-	-	1	-	-	-	-	-	-	-
K10240	-	-	-	-	-	-	4	-	-	-	-	-	-	12	1	-	-	-	-	-	-	-	-	-	-
K10242	-	-	-	-	-	-	5	-	-	-	-	1	-	9	-	-	-	-	-	-	-	-	-	-	-
K10252	-	-	-	-	-	-	1	-	-	-	-	-	-	-	-	-	-	-	-	-	-	-	-	-	-
K10619	-	-	-	-	-	-	1	-	-	-	-	-	-	-	-	-	-	-	-	-	-	-	-	-	-
K10711	-	-	-	-	-	-	1	-	-	-	-	-	-	-	-	-	-	-	-	-	-	-	-	-	-
K10742	-	-	-	-	-	-	1	-	-	-	-	-	1	-	-	-	-	-	-	-	-	-	-	-	-
K10854	-	-	-	-	-	-	1	1	3	-	-	-	-	-	-	-	-	-	-	-	-	-	-	-	-
K10925	-	-	-	-	-	-	2	-	-	-	-	-	-	-	-	-	-	-	-	-	-	-	-	-	1
K10938	-	-	-	-	-	-	1	-	-	-	-	1	1	-	-	-	-	1	-	-	-	-	-	-	-
K10960	-	-	-	-	-	-	3	-	-	-	1	2	2	1	1	-	2	1	1	-	-	-	-	-	-
K11214	-	-	-	-	-	-	1	-	-	-	1	-	-	-	-	-	-	-	-	-	-	-	-	-	-
K11264	-	-	-	-	-	-	1	-	-	-	-	-	-	-	-	-	-	-	-	-	-	-	-	-	-
K11444	-	-	-	-	-	-	2	1	-	-	-	-	-	-	-	-	-	-	1	-	-	-	2	-	1
K11533	-	-	-	-	-	-	6	-	-	-	-	-	-	-	-	-	-	-	-	-	-	-	-	-	-
K11601	-	-	-	-	-	-	2	-	-	-	-	-	1	-	-	-	-	-	-	-	-	-	-	-	-
K11602	-	-	-	-	-	-	1	-	-	-	-	-	-	-	-	-	1	1	-	-	-	-	-	-	-
K11603	-	-	-	-	-	-	2	-	-	-	-	-	1	-	-	-	-	-	-	-	-	-	-	-	-
K11894	-	-	-	-	-	-	1	-	-	1	1	1	2	-	2	3	-	-	-	-	-	-	1	-	1
K11937	-	-	-	-	-	-	1	-	-	-	-	-	-	-	-	-	-	-	-	-	-	-	-	-	-
K12260	-	-	-	-	-	-	1	-	-	-	-	-	-	-	-	-	-	-	-	-	-	-	-	-	-
K12538	-	-	-	-	-	-	1	-	-	-	-	-	-	-	-	-	-	-	-	-	-	-	1	-	-
K12980	-	-	-	-	-	-	1	-	-	-	-	-	-	-	-	-	-	-	-	-	-	-	-	-	-
K13005	-	-	-	-	-	-	1	-	-	-	-	-	-	-	-	1	-	-	-	-	-	-	-	-	-
K13327	-	-	-	-	-	-	1	-	-	-	1	-	-	-	-	-	-	-	-	-	-	-	-	-	-
K13356	-	-	-	-	-	-	2	-	-	1	1	-	-	4	-	-	-	-	-	-	-	-	-	-	-
K13486	-	-	-	-	-	-	2	-	1	-	-	-	-	-	-	-	-	2	2	-	-	-	2	-	-
K13487	-	-	-	-	-	-	4	-	2	-	-	-	-	1	-	-	2	3	1	-	-	-	2	-	-
K13488	-	-	-	-	-	-	2	-	-	-	-	-	-	1	-	-	1	2	1	-	-	-	1	-	-
K13489	-	-	-	-	-	-	2	-	-	-	-	-	-	-	-	-	-	2	1	-	-	-	1	-	-
K13491	-	-	-	-	-	-	2	1	1	-	-	-	-	-	-	-	2	3	2	-	-	-	1	-	1
K13570	-	-	-	-	-	-	3	-	-	-	-	-	-	4	-	-	-	-	-	-	-	-	-	-	-
K13571	-	-	-	-	-	-	6	-	-	-	-	-	-	7	-	-	-	-	-	-	-	-	-	-	-
K13658	-	-	-	-	-	-	1	-	1	1	2	-	-	3	-	-	3	3	-	-	-	-	-	-	-
K13799	-	-	-	-	-	-	1	-	-	-	-	-	-	-	-	-	-	-	-	-	-	-	-	-	-
K13818	-	-	-	-	-	-	3	-	-	-	-	-	-	-	-	-	-	-	-	-	-	-	-	-	-
K14084	-	-	-	-	-	-	2	-	-	-	1	3	2	2	4	2	2	-	-	1	-	3	-	-	-
K14189	-	-	-	-	-	-	2	-	-	-	-	-	-	1	-	-	1	-	-	-	-	-	-	-	-
K14274	-	-	-	-	-	-	1	-	-	-	-	-	-	-	-	-	-	-	-	-	-	-	-	-	-
K14465	-	-	-	-	-	-	1	-	-	-	-	-	-	-	-	-	-	-	-	-	-	-	-	-	-
K14520	-	-	-	-	-	-	3	-	-	-	-	-	-	-	-	-	-	-	-	-	-	-	-	-	-
K14681	-	-	-	-	-	-	3	-	-	-	-	-	-	-	-	-	-	-	-	-	-	-	-	-	1
K14727	-	-	-	-	-	-	2	-	-	-	-	-	-	-	-	1	-	-	1	-	-	-	-	-	-
K14733	-	-	-	-	-	-	1	-	-	-	-	2	-	-	-	-	-	-	-	-	-	-	-	-	-
K14952	-	-	-	-	-	-	1	-	-	-	-	-	-	-	-	-	-	-	-	-	-	-	-	-	-
K14988	-	-	-	-	-	-	1	-	-	-	-	-	-	-	-	-	1	1	-	-	-	-	-	-	-
K14989	-	-	-	-	-	-	1	-	-	-	-	-	-	-	-	-	1	1	-	-	-	-	-	-	-
K15045	-	-	-	-	-	-	1	-	-	-	1	1	2	-	-	2	3	1	-	-	-	-	-	-	-
K15054	-	-	-	-	-	-	1	-	-	-	-	-	-	-	-	-	-	-	-	-	-	-	1	2	-
K15060	-	-	-	-	-	-	1	-	-	-	-	-	-	-	-	-	-	-	-	-	-	-	-	1	-
K15226	-	-	-	-	-	-	2	-	-	-	-	-	-	-	-	-	-	-	-	-	-	-	-	-	-
K15228	-	-	-	-	-	-	1	-	-	-	-	-	-	-	-	-	-	-	1	-	-	-	-	-	-
K15408	-	-	-	-	-	-	2	-	-	1	1	-	-	2	-	1	-	-	1	-	-	-	5	-	3
K15511	-	-	-	-	-	-	1	-	-	-	-	1	-	-	-	-	-	-	-	-	-	-	-	-	-
K15512	-	-	-	-	-	-	2	-	-	-	-	2	-	-	-	-	-	-	-	-	-	-	-	-	-
K15513	-	-	-	-	-	-	3	-	-	-	-	3	2	-	-	-	-	-	-	-	-	-	-	-	-
K15546	-	-	-	-	-	-	1	-	-	-	-	5	2	-	1	-	-	-	-	-	-	-	-	-	-
K15650	-	-	-	-	-	-	3	-	-	-	-	-	-	-	-	-	-	-	-	-	-	-	-	-	-
K15733	-	-	-	-	-	-	1	-	-	-	-	-	-	-	-	-	-	-	-	-	-	-	-	-	-
K15746	-	-	-	-	-	-	1	1	-	-	-	1	-	-	-	1	-	-	-	-	-	-	1	-	2
K15765	-	-	-	-	-	-	2	-	-	1	1	-	1	-	-	1	-	-	-	-	-	-	-	-	-
K15781	-	-	-	-	-	-	1	-	-	-	-	-	-	-	-	-	-	-	-	-	-	-	-	-	-
K16051	-	-	-	-	-	-	1	-	-	-	-	-	-	-	-	-	-	-	-	-	-	-	-	-	-
K16081	-	-	-	-	-	-	1	-	-	-	-	-	-	-	-	1	-	-	-	-	-	-	-	-	-
K16146	-	-	-	-	-	-	3	-	-	-	-	-	1	5	-	-	-	-	-	-	-	-	-	-	-
K16168	-	-	-	-	-	-	1	-	-	-	-	1	-	6	-	-	-	-	-	-	-	-	-	-	-
K16237	-	-	-	-	-	-	2	-	-	-	-	-	-	-	-	-	-	-	-	-	-	-	-	-	-
K16323	-	-	-	-	-	-	1	-	-	-	2	-	-	-	-	-	-	-	-	-	-	-	-	-	-
K16862	-	-	-	-	-	-	1	-	-	-	-	-	-	-	-	1	-	-	-	-	-	-	-	-	-
K16960	-	-	-	-	-	-	1	-	-	-	-	-	-	-	-	-	1	-	-	-	-	-	-	-	-
K16968	-	-	-	-	-	-	1	-	-	-	-	-	-	-	-	-	-	-	-	-	-	-	-	-	-
K17829	-	-	-	-	-	-	3	-	-	-	-	-	-	1	-	-	-	-	-	-	-	-	-	-	-
K17872	-	-	-	-	-	-	1	-	-	-	-	-	-	-	-	-	-	-	-	-	-	-	-	-	-
K17989	-	-	-	-	-	-	1	-	-	1	1	2	-	-	-	-	-	-	-	-	-	-	1	1	-
K18098	-	-	-	-	-	-	1	-	-	-	-	-	-	-	-	-	-	-	-	-	-	-	1	1	-
K18144	-	-	-	-	-	-	1	-	-	-	-	-	-	1	-	-	-	-	-	-	-	-	2	1	1
K18145	-	-	-	-	-	-	1	-	-	-	-	-	-	-	-	-	-	-	-	-	-	-	2	1	-
K18159	-	-	-	-	-	-	1	-	-	-	-	-	-	-	-	-	-	-	-	-	-	-	-	-	-
K18223	-	-	-	-	-	-	1	-	1	-	-	1	-	-	-	-	-	-	-	-	-	-	-	-	-
K18224	-	-	-	-	-	-	1	-	-	-	-	1	-	-	-	-	-	-	-	-	-	-	-	-	-
K18225	-	-	-	-	-	-	2	-	-	-	-	1	1	-	-	-	-	-	-	-	-	-	-	-	-
K18230	-	-	-	-	-	-	2	-	-	-	-	-	-	7	-	-	-	-	-	-	-	-	-	-	-
K18323	-	-	-	-	-	-	1	-	-	-	-	-	-	-	-	-	-	-	-	-	-	-	-	-	-
K18336	-	-	-	-	-	-	1	-	-	-	-	1	1	3	1	-	-	-	-	-	-	-	-	1	-
K18352	-	-	-	-	-	-	1	-	-	-	-	-	-	-	-	-	-	-	-	-	-	-	-	-	-
K18357	-	-	-	-	-	-	2	-	-	-	-	-	-	-	-	-	-	-	-	-	-	-	-	-	-
K18358	-	-	-	-	-	-	2	-	-	-	-	-	-	-	-	-	-	-	-	-	-	-	-	-	-
K18359	-	-	-	-	-	-	2	-	-	-	-	-	-	-	-	-	-	-	-	-	-	-	-	-	-
K18361	-	-	-	-	-	-	2	-	-	-	-	-	-	-	-	-	1	1	-	-	-	-	-	-	-
K18534	-	-	-	-	-	-	2	-	-	-	-	-	-	-	-	-	-	-	-	-	-	-	-	-	-
K18558	-	-	-	-	-	-	1	-	-	-	-	-	-	-	-	-	-	-	-	-	-	-	-	-	-
K18586	-	-	-	-	-	-	1	-	-	-	-	-	-	-	-	-	-	-	-	-	-	-	-	-	-
K18607	-	-	-	-	-	-	1	-	-	-	-	-	-	-	-	-	-	-	-	-	-	-	-	-	-
K18688	-	-	-	-	-	-	5	-	6	-	-	-	-	1	-	-	-	-	-	-	-	-	-	-	-
K18816	-	-	-	-	-	-	1	-	-	-	1	-	-	-	-	-	-	-	-	-	-	-	-	-	-
K18903	-	-	-	-	-	-	1	-	-	-	-	-	-	2	-	-	-	-	-	-	-	-	-	-	-
K18986	-	-	-	-	-	-	1	-	-	-	-	-	-	-	-	-	-	-	-	-	-	-	-	-	-
K19032	-	-	-	-	-	-	2	-	-	-	-	-	-	-	-	-	-	-	-	-	-	-	-	-	-
K19073	-	-	-	-	-	-	1	-	-	-	-	2	-	-	-	-	-	-	-	-	-	-	-	-	-
K19176	-	-	-	-	-	-	1	-	-	-	-	-	-	-	-	-	-	-	-	-	-	-	-	-	-
K19290	-	-	-	-	-	-	1	-	-	-	1	-	1	-	-	2	-	-	1	-	-	-	2	-	-
K19300	-	-	-	-	-	-	1	-	-	-	-	-	-	-	-	-	-	-	-	-	1	-	-	-	-
K19422	-	-	-	-	-	-	1	-	1	-	-	-	-	2	2	-	-	-	-	-	-	-	-	-	-
K19504	-	-	-	-	-	-	1	-	-	-	-	-	-	-	-	-	-	-	-	-	-	-	-	-	-
K19506	-	-	-	-	-	-	1	-	-	-	-	-	-	-	-	-	-	-	-	-	-	-	-	-	-
K19511	-	-	-	-	-	-	2	-	-	-	-	-	-	-	-	-	-	-	-	-	-	-	-	-	-
K19545	-	-	-	-	-	-	1	-	-	-	-	-	-	-	-	-	2	2	-	-	-	-	-	-	-
K19572	-	-	-	-	-	-	1	-	-	-	-	-	-	-	-	-	-	-	-	-	-	-	-	-	-
K19594	-	-	-	-	-	-	1	-	-	-	-	-	-	-	-	2	-	-	-	-	-	-	-	-	-
K19661	-	-	-	-	-	-	5	1	-	-	-	1	1	-	-	-	-	-	-	-	-	-	-	-	-
K19707	-	-	-	-	-	-	1	-	-	-	-	-	-	4	-	-	-	1	2	-	-	-	-	-	-
K20108	-	-	-	-	-	-	1	-	-	-	-	-	-	-	-	-	-	-	-	-	-	-	-	-	-
K20268	-	-	-	-	-	-	1	-	-	-	-	-	-	-	-	-	-	-	-	-	-	-	-	-	-
K20468	-	-	-	-	-	-	3	-	-	-	-	-	-	-	-	-	-	-	-	-	-	-	-	-	-
K20469	-	-	-	-	-	-	4	-	-	-	-	-	-	8	-	-	-	-	-	-	-	-	-	-	-
K20480	-	-	-	-	-	-	1	-	-	-	-	-	-	-	-	-	-	-	-	-	-	-	-	-	-
K20497	-	-	-	-	-	-	1	-	-	-	-	-	-	-	-	-	-	-	-	-	-	-	-	-	-
K20762	-	-	-	-	-	-	1	-	-	-	-	-	-	-	-	-	-	-	-	-	-	-	-	-	-
K20814	-	-	-	-	-	-	4	-	-	-	-	-	-	5	-	-	-	-	-	-	-	-	-	-	-
K20920	-	-	-	-	-	-	1	-	-	-	-	-	-	-	-	-	-	-	-	-	-	-	-	-	1
K20974	-	-	-	-	-	-	1	-	-	-	-	-	-	-	-	1	-	-	-	-	-	-	-	-	-
K20988	-	-	-	-	-	-	1	-	-	-	-	-	-	-	-	-	-	-	-	-	-	-	-	-	1
K21003	-	-	-	-	-	-	1	-	-	-	-	-	-	-	-	1	-	-	2	-	-	-	-	-	-
K21009	-	-	-	-	-	-	1	-	-	-	-	-	-	-	-	-	-	-	-	-	-	-	-	1	-
K21060	-	-	-	-	-	-	1	-	-	-	-	-	-	-	-	1	-	-	-	-	-	-	-	-	-
K21148	-	-	-	-	-	-	2	1	-	-	1	-	-	-	-	-	-	-	-	-	-	-	-	-	-
K21195	-	-	-	-	-	-	3	-	-	-	-	-	-	-	-	-	-	-	-	-	-	-	-	-	-
K21552	-	-	-	-	-	-	1	-	-	-	-	-	-	-	-	-	-	-	-	-	-	-	-	-	-
K21561	-	-	-	-	-	-	1	-	-	-	-	-	-	-	-	-	-	-	-	-	-	-	-	-	-
K21678	-	-	-	-	-	-	3	-	-	-	-	2	2	-	1	-	-	-	-	-	-	-	-	-	-
K21679	-	-	-	-	-	-	1	-	-	-	-	2	4	1	1	-	-	-	-	-	-	-	-	-	-
K21694	-	-	-	-	-	-	1	-	-	-	-	-	-	-	-	-	-	-	-	-	-	-	-	-	-
K21748	-	-	-	-	-	-	1	-	-	-	-	-	-	-	-	-	-	-	-	-	-	-	-	-	-
K21834	-	-	-	-	-	-	2	-	-	-	-	-	-	-	-	1	-	-	1	-	-	-	2	-	1
K22071	-	-	-	-	-	-	1	-	-	-	-	-	-	1	-	-	-	-	-	-	-	-	-	-	-
K22074	-	-	-	-	-	-	1	-	-	-	-	-	-	1	-	-	-	-	-	-	-	-	-	-	-
K22136	-	-	-	-	-	-	1	-	1	-	2	-	-	-	-	-	-	-	-	-	-	-	-	-	-
K22296	-	-	-	-	-	-	2	-	-	-	-	1	1	-	-	1	-	-	1	-	-	-	2	1	-
K22298	-	-	-	-	-	-	2	-	-	-	-	-	-	-	-	-	-	1	-	-	-	-	-	-	-
K22303	-	-	-	-	-	-	1	-	-	-	-	-	1	-	-	-	-	-	-	-	-	-	-	-	-
K22616	-	-	-	-	-	-	3	-	-	1	1	-	-	-	-	-	-	-	-	-	-	-	-	-	-
K22745	-	-	-	-	-	-	4	-	-	-	-	-	-	-	-	-	-	-	-	-	-	-	-	-	-
K22770	-	-	-	-	-	-	1	1	-	1	1	-	3	-	-	7	-	-	2	-	-	-	3	2	-
K22797	-	-	-	-	-	-	1	-	-	-	-	-	-	-	-	-	-	-	-	-	-	-	-	-	-
K22955	-	-	-	-	-	-	2	-	-	-	-	1	-	-	-	-	-	-	-	-	-	-	-	-	-
K23055	-	-	-	-	-	-	2	-	-	-	-	-	1	-	-	1	-	-	1	-	-	-	3	-	3
K23057	-	-	-	-	-	-	2	-	-	-	-	1	1	-	-	1	-	-	1	-	-	-	4	-	2
K23058	-	-	-	-	-	-	2	-	-	-	-	-	-	-	-	1	-	-	1	-	-	-	3	1	2
K23094	-	-	-	-	-	-	1	-	-	-	-	-	-	-	-	-	-	-	-	-	-	-	-	-	-
K23148	-	-	-	-	-	-	1	-	-	-	-	-	-	-	-	-	-	-	-	-	-	-	-	-	-
K23150	-	-	-	-	-	-	5	-	-	-	-	-	-	-	-	-	-	-	-	-	-	-	-	-	-
K23156	-	-	-	-	-	-	1	-	-	-	-	-	-	-	-	-	-	-	-	-	-	-	-	-	-
K23167	-	-	-	-	-	-	1	-	-	-	-	-	-	-	-	-	-	-	-	-	-	-	-	-	-
K23470	-	-	-	-	-	-	1	-	-	-	-	-	-	-	-	-	-	-	-	-	-	-	1	1	2
K23510	-	-	-	-	-	-	1	-	-	-	1	-	-	-	-	-	2	1	-	-	-	-	-	-	-
K23546	-	-	-	-	-	-	1	-	-	-	-	-	-	-	-	-	-	1	-	-	-	-	-	-	-
K23743	-	-	-	-	-	-	1	-	-	-	-	-	-	-	-	-	1	4	-	-	-	-	-	-	-
K23825	-	-	-	-	-	-	1	-	-	-	-	-	-	2	-	-	-	-	-	-	-	-	-	-	-
K23916	-	-	-	-	-	-	1	-	-	2	2	-	2	-	-	-	-	-	-	-	-	-	1	-	1
K23988	-	-	-	-	-	-	7	-	-	2	4	-	1	4	-	4	-	1	2	-	-	-	2	-	4
K24040	-	-	-	-	-	-	1	-	-	-	-	-	-	-	-	-	-	-	-	-	-	-	-	-	-
K24108	-	-	-	-	-	-	1	-	-	-	-	-	-	-	-	-	-	-	-	-	-	-	-	-	-
K24109	-	-	-	-	-	-	1	-	-	-	-	-	-	-	-	-	-	-	-	-	-	-	-	-	-
K24120	-	-	-	-	-	-	1	-	-	2	-	-	-	4	-	1	1	-	-	-	-	-	-	-	-
K24666	-	-	-	-	-	-	1	-	-	-	-	-	-	-	-	-	-	-	-	-	-	-	-	-	-
K24695	-	-	-	-	-	-	1	-	-	-	-	-	-	-	-	-	-	-	-	-	-	-	-	-	-
K24915	-	-	-	-	-	-	2	-	25	2	1	-	1	4	-	4	18	8	-	2	-	4	-	-	-
K01436	-	-	-	-	-	-	-	1	1	-	-	-	-	-	-	-	-	-	-	-	-	-	-	-	-
K04116	-	-	-	-	-	-	-	1	-	-	-	-	-	-	-	2	-	-	1	-	-	-	2	1	-
K05817	-	-	-	-	-	-	-	1	-	-	-	-	-	-	-	1	-	-	2	-	-	-	1	1	-
K10530	-	-	-	-	-	-	-	1	-	-	-	-	-	-	-	-	-	-	-	-	-	-	-	-	-
K10697	-	-	-	-	-	-	-	2	-	-	-	-	-	-	-	-	1	-	-	-	-	-	-	-	-
K15234	-	-	-	-	-	-	-	1	-	-	-	-	-	-	-	-	-	-	-	-	-	-	-	-	-
K15980	-	-	-	-	-	-	-	1	-	-	-	-	-	-	-	-	-	-	-	-	-	-	-	-	-
K16200	-	-	-	-	-	-	-	1	1	-	-	1	-	-	-	-	-	-	-	-	-	-	-	-	-
K16876	-	-	-	-	-	-	-	1	-	-	-	-	-	-	-	-	-	-	-	-	-	-	-	-	-
K17208	-	-	-	-	-	-	-	1	-	-	-	-	-	-	-	-	-	-	-	-	-	-	-	-	-
K17811	-	-	-	-	-	-	-	2	-	-	-	-	-	-	-	-	-	-	-	-	-	-	-	-	-
K17942	-	-	-	-	-	-	-	1	-	-	-	-	-	-	-	-	-	-	-	-	-	-	-	-	-
K18115	-	-	-	-	-	-	-	1	2	-	-	-	-	-	1	-	-	-	-	-	-	-	-	-	-
K19706	-	-	-	-	-	-	-	1	-	1	-	-	-	1	-	-	-	-	-	-	-	-	-	-	-
K20616	-	-	-	-	-	-	-	1	3	2	2	-	-	-	-	-	1	-	-	1	-	1	-	-	-
K22210	-	-	-	-	-	-	-	1	-	-	-	-	-	-	-	-	1	1	-	-	-	1	-	-	-
K22502	-	-	-	-	-	-	-	1	-	-	-	-	-	-	-	-	-	-	-	-	-	-	-	-	-
K23989	-	-	-	-	-	-	-	1	-	-	-	-	-	-	-	-	-	-	-	-	-	-	-	-	-
K00188	-	-	-	-	-	-	-	-	7	1	-	2	1	1	1	2	4	-	-	1	1	2	-	-	-
K00561	-	-	-	-	-	-	-	-	3	-	3	-	-	1	-	-	6	1	-	-	-	-	-	-	-
K00984	-	-	-	-	-	-	-	-	1	1	1	-	-	-	-	2	-	-	-	-	-	-	1	-	2
K02239	-	-	-	-	-	-	-	-	3	-	-	-	-	-	-	-	-	-	-	-	-	-	-	-	-
K02245	-	-	-	-	-	-	-	-	1	-	1	-	-	-	-	-	-	-	-	-	-	-	-	-	-
K02826	-	-	-	-	-	-	-	-	2	-	1	-	-	-	-	-	-	-	-	-	-	-	-	-	-
K02827	-	-	-	-	-	-	-	-	3	-	-	-	-	-	-	-	-	-	-	-	-	-	-	-	-
K02828	-	-	-	-	-	-	-	-	1	-	-	-	-	-	-	-	-	-	-	-	-	-	-	-	-
K02859	-	-	-	-	-	-	-	-	1	-	-	-	-	-	-	-	-	-	-	-	-	-	-	-	-
K03048	-	-	-	-	-	-	-	-	1	-	-	-	-	-	-	-	-	-	-	-	-	1	1	-	-
K03346	-	-	-	-	-	-	-	-	2	-	1	-	-	-	-	-	-	-	-	-	-	-	-	-	-
K03395	-	-	-	-	-	-	-	-	1	-	-	1	1	3	1	1	-	-	-	-	-	-	-	-	-
K03888	-	-	-	-	-	-	-	-	1	-	-	-	-	-	-	-	-	-	-	-	-	-	-	-	-
K05928	-	-	-	-	-	-	-	-	1	-	-	-	-	-	-	-	1	1	-	-	-	-	-	-	-
K05991	-	-	-	-	-	-	-	-	2	-	-	1	-	6	-	-	-	-	-	-	-	-	-	-	-
K06286	-	-	-	-	-	-	-	-	1	-	-	-	-	-	-	-	-	-	-	-	-	-	-	-	-
K06299	-	-	-	-	-	-	-	-	1	-	-	-	-	-	-	-	-	-	-	-	-	-	-	-	-
K06300	-	-	-	-	-	-	-	-	1	-	-	-	-	-	-	-	-	-	-	-	-	-	-	-	-
K06301	-	-	-	-	-	-	-	-	1	-	-	-	-	-	-	-	-	-	-	-	-	-	-	-	-
K06302	-	-	-	-	-	-	-	-	1	-	-	-	-	-	-	-	-	-	-	-	-	-	-	-	-
K06303	-	-	-	-	-	-	-	-	1	-	-	-	-	-	-	-	-	-	-	-	-	-	-	-	-
K06314	-	-	-	-	-	-	-	-	2	-	-	-	-	-	-	-	-	-	-	-	-	-	-	-	-
K06318	-	-	-	-	-	-	-	-	1	-	-	-	-	-	-	-	-	-	-	-	-	-	-	-	-
K06327	-	-	-	-	-	-	-	-	1	-	-	-	-	-	-	-	-	-	-	-	-	-	-	-	-
K06338	-	-	-	-	-	-	-	-	1	1	-	-	-	-	-	-	1	-	-	-	-	-	-	-	-
K06348	-	-	-	-	-	-	-	-	1	-	-	-	-	-	-	-	-	-	-	-	-	-	-	-	-
K06370	-	-	-	-	-	-	-	-	1	-	-	-	-	-	-	-	-	-	-	-	-	-	-	-	-
K06375	-	-	-	-	-	-	-	-	1	-	-	-	-	-	-	-	-	-	-	-	-	-	-	-	-
K06428	-	-	-	-	-	-	-	-	1	-	-	-	-	-	-	-	-	-	-	-	-	-	-	-	-
K06439	-	-	-	-	-	-	-	-	1	-	-	-	-	-	-	-	-	-	-	-	-	-	-	-	-
K06440	-	-	-	-	-	-	-	-	1	-	-	-	-	-	-	-	-	-	-	-	-	-	-	-	-
K06939	-	-	-	-	-	-	-	-	10	2	1	-	-	-	-	1	4	1	-	1	-	1	-	-	-
K07135	-	-	-	-	-	-	-	-	2	1	-	-	-	-	-	-	2	-	-	2	-	2	-	-	-
K07281	-	-	-	-	-	-	-	-	1	-	-	-	-	-	-	-	1	1	-	-	-	-	-	-	-
K07476	-	-	-	-	-	-	-	-	1	-	-	-	-	-	-	-	-	-	-	-	-	-	-	-	-
K07697	-	-	-	-	-	-	-	-	1	-	-	-	-	-	-	-	-	-	-	-	-	-	-	-	-
K08152	-	-	-	-	-	-	-	-	1	-	-	-	-	-	-	-	-	-	-	-	-	-	-	-	-
K08178	-	-	-	-	-	-	-	-	1	-	-	-	-	-	-	-	-	-	-	-	-	-	-	-	-
K08689	-	-	-	-	-	-	-	-	1	-	-	-	-	-	-	-	-	-	-	-	-	-	-	-	-
K08698	-	-	-	-	-	-	-	-	1	-	-	-	-	-	-	1	-	-	-	-	-	-	-	-	-
K08724	-	-	-	-	-	-	-	-	2	-	-	1	-	-	-	-	-	-	-	-	-	-	-	-	-
K08929	-	-	-	-	-	-	-	-	1	-	-	2	2	-	2	-	-	-	1	-	-	-	-	-	-
K08977	-	-	-	-	-	-	-	-	2	-	-	-	-	-	-	-	-	-	-	-	-	-	-	-	-
K09147	-	-	-	-	-	-	-	-	6	2	2	-	-	-	-	1	1	1	-	3	2	4	-	1	-
K09737	-	-	-	-	-	-	-	-	7	2	-	-	-	-	-	1	2	-	-	1	-	3	-	-	-
K10810	-	-	-	-	-	-	-	-	1	-	1	-	-	-	-	-	-	-	-	-	-	-	-	-	-
K11619	-	-	-	-	-	-	-	-	1	-	1	-	-	-	-	-	-	-	-	-	-	-	-	-	-
K11622	-	-	-	-	-	-	-	-	1	-	-	-	-	-	-	-	-	-	-	-	-	-	-	-	-
K12263	-	-	-	-	-	-	-	-	1	-	-	-	-	-	-	-	-	-	-	-	-	-	-	-	-
K13531	-	-	-	-	-	-	-	-	1	-	-	-	-	-	-	-	-	-	-	-	-	-	-	-	-
K13671	-	-	-	-	-	-	-	-	1	-	-	-	-	-	-	-	-	-	-	-	-	-	-	-	-
K13853	-	-	-	-	-	-	-	-	3	-	-	-	-	-	-	-	-	1	-	-	-	-	-	-	-
K14082	-	-	-	-	-	-	-	-	2	-	-	3	4	3	3	3	1	-	-	-	-	-	-	-	-
K14109	-	-	-	-	-	-	-	-	8	1	-	-	-	-	-	-	3	1	-	2	1	2	-	-	-
K15313	-	-	-	-	-	-	-	-	1	-	-	-	-	-	-	-	-	-	-	-	-	-	-	-	-
K15510	-	-	-	-	-	-	-	-	3	-	-	1	1	18	2	2	3	3	-	-	-	-	-	-	-
K15632	-	-	-	-	-	-	-	-	1	-	-	-	-	-	-	-	1	1	-	1	-	-	-	-	-
K16164	-	-	-	-	-	-	-	-	1	-	-	-	-	-	-	-	1	-	-	-	-	-	-	-	-
K16169	-	-	-	-	-	-	-	-	1	-	1	-	-	-	-	-	-	-	-	-	-	-	-	-	-
K16199	-	-	-	-	-	-	-	-	1	-	-	-	-	-	-	-	-	-	-	-	-	-	-	-	-
K16201	-	-	-	-	-	-	-	-	2	-	-	-	-	-	-	1	-	-	-	1	-	1	-	-	-
K16202	-	-	-	-	-	-	-	-	1	-	-	-	-	-	-	-	-	-	-	-	-	-	-	-	-
K16869	-	-	-	-	-	-	-	-	1	-	-	-	-	-	-	-	-	-	-	-	-	-	-	-	-
K18029	-	-	-	-	-	-	-	-	1	-	-	1	-	1	-	-	-	1	-	-	-	-	-	-	-
K18290	-	-	-	-	-	-	-	-	1	-	1	-	-	-	-	-	-	-	-	-	-	-	-	-	-
K18347	-	-	-	-	-	-	-	-	1	-	-	-	-	-	-	-	-	-	-	-	-	-	-	-	-
K18704	-	-	-	-	-	-	-	-	2	-	-	-	-	-	-	-	-	-	-	-	-	-	-	-	-
K18924	-	-	-	-	-	-	-	-	1	-	1	-	-	-	-	-	-	-	-	-	-	-	-	-	-
K19419	-	-	-	-	-	-	-	-	1	-	-	-	-	-	-	-	-	-	-	-	-	-	-	-	-
K19428	-	-	-	-	-	-	-	-	1	-	-	-	-	-	-	-	-	-	-	-	-	-	-	-	-
K19449	-	-	-	-	-	-	-	-	1	-	-	-	-	-	-	-	-	-	-	-	-	-	-	-	-
K20415	-	-	-	-	-	-	-	-	1	-	-	-	-	-	-	-	-	-	-	-	-	-	-	-	-
K21465	-	-	-	-	-	-	-	-	3	1	-	-	-	-	-	-	-	-	-	-	-	-	-	-	-
K21468	-	-	-	-	-	-	-	-	1	-	-	-	-	-	-	-	-	-	-	-	-	-	-	-	-
K21481	-	-	-	-	-	-	-	-	1	-	1	-	-	-	-	-	-	-	-	-	-	-	-	-	-
K22135	-	-	-	-	-	-	-	-	1	1	3	-	-	-	-	-	2	-	-	-	-	-	-	-	-
K22166	-	-	-	-	-	-	-	-	2	-	1	1	1	1	1	1	3	1	-	-	-	-	-	-	-
K22214	-	-	-	-	-	-	-	-	1	-	-	-	-	-	-	-	-	-	-	-	-	-	-	-	-
K22481	-	-	-	-	-	-	-	-	1	-	-	-	-	-	-	-	-	-	-	-	-	-	-	-	-
K23786	-	-	-	-	-	-	-	-	1	-	-	-	-	-	-	-	-	-	-	-	-	-	-	-	-
K00785	-	-	-	-	-	-	-	-	-	2	2	-	-	-	-	-	-	-	-	-	-	-	-	-	-
K01261	-	-	-	-	-	-	-	-	-	2	-	-	-	-	-	-	-	-	-	-	-	-	-	-	-
K01598	-	-	-	-	-	-	-	-	-	1	-	-	-	-	-	-	-	-	-	-	-	-	-	-	-
K04022	-	-	-	-	-	-	-	-	-	1	-	-	-	-	-	-	-	-	-	-	-	-	-	-	-
K07696	-	-	-	-	-	-	-	-	-	1	2	1	-	-	-	-	2	1	-	-	1	-	-	-	-
K08168	-	-	-	-	-	-	-	-	-	1	2	-	-	-	-	-	-	-	-	-	-	-	-	-	-
K08762	-	-	-	-	-	-	-	-	-	2	2	-	-	-	-	-	-	-	-	-	-	-	-	-	-
K09813	-	-	-	-	-	-	-	-	-	2	-	-	-	3	-	1	2	3	-	-	-	-	-	-	-
K10944	-	-	-	-	-	-	-	-	-	1	1	-	-	-	-	-	-	-	-	-	-	-	-	-	-
K11635	-	-	-	-	-	-	-	-	-	1	-	-	-	-	-	-	-	-	-	-	-	-	-	-	-
K14580	-	-	-	-	-	-	-	-	-	1	-	-	-	-	-	-	-	-	-	-	-	-	-	-	-
K15640	-	-	-	-	-	-	-	-	-	1	1	-	-	3	-	1	-	-	-	-	-	-	-	-	-
K15760	-	-	-	-	-	-	-	-	-	1	1	-	1	-	-	1	-	-	-	-	-	-	-	-	-
K15761	-	-	-	-	-	-	-	-	-	1	1	-	-	-	-	-	-	-	-	-	-	-	-	-	-
K15762	-	-	-	-	-	-	-	-	-	1	1	2	1	-	-	1	-	-	-	-	-	-	-	-	-
K15763	-	-	-	-	-	-	-	-	-	1	1	1	-	-	-	-	-	-	-	-	-	-	-	-	-
K15764	-	-	-	-	-	-	-	-	-	1	1	1	-	-	-	-	-	-	-	-	-	-	-	-	-
K16319	-	-	-	-	-	-	-	-	-	1	1	-	-	-	-	-	-	-	-	-	-	-	-	-	-
K18554	-	-	-	-	-	-	-	-	-	1	-	-	-	2	-	1	-	-	-	-	-	-	-	-	-
K18698	-	-	-	-	-	-	-	-	-	1	1	1	2	-	2	1	-	-	-	-	-	-	-	-	-
K19174	-	-	-	-	-	-	-	-	-	1	1	-	-	-	-	2	-	-	-	-	-	-	-	-	-
K21163	-	-	-	-	-	-	-	-	-	1	-	-	-	-	-	-	-	-	-	-	-	-	-	-	-
K23983	-	-	-	-	-	-	-	-	-	1	-	-	-	-	-	-	3	2	-	-	-	-	-	-	-
K24116	-	-	-	-	-	-	-	-	-	1	3	3	1	5	-	1	-	-	-	-	-	-	1	-	-
K00456	-	-	-	-	-	-	-	-	-	-	1	-	-	-	-	-	-	-	-	-	-	-	-	-	-
K00491	-	-	-	-	-	-	-	-	-	-	1	-	-	-	-	-	-	-	-	-	-	-	-	-	-
K01481	-	-	-	-	-	-	-	-	-	-	1	-	-	-	-	-	-	-	-	-	-	-	-	-	-
K02107	-	-	-	-	-	-	-	-	-	-	1	-	-	-	-	-	-	-	-	-	-	-	-	-	-
K02243	-	-	-	-	-	-	-	-	-	-	1	-	-	-	-	-	-	-	-	-	-	-	-	-	-
K02244	-	-	-	-	-	-	-	-	-	-	1	-	-	-	-	-	-	-	-	-	-	-	-	-	-
K02829	-	-	-	-	-	-	-	-	-	-	1	-	-	-	-	-	-	-	-	-	-	-	-	-	-
K03383	-	-	-	-	-	-	-	-	-	-	2	1	3	-	1	1	-	-	-	-	-	-	-	-	-
K03680	-	-	-	-	-	-	-	-	-	-	1	-	-	-	-	-	-	-	-	1	-	-	-	-	-
K03823	-	-	-	-	-	-	-	-	-	-	1	-	-	-	-	-	-	-	-	-	-	-	-	-	-
K05977	-	-	-	-	-	-	-	-	-	-	1	-	-	-	-	-	-	-	-	-	-	-	-	-	-
K06294	-	-	-	-	-	-	-	-	-	-	1	-	-	-	-	-	-	-	-	-	-	-	-	-	-
K06347	-	-	-	-	-	-	-	-	-	-	1	-	-	-	-	-	-	-	-	-	-	-	-	-	-
K07706	-	-	-	-	-	-	-	-	-	-	1	-	-	-	-	-	-	-	-	-	-	-	-	-	-
K07707	-	-	-	-	-	-	-	-	-	-	1	-	-	-	-	-	-	-	-	-	-	-	-	-	-
K08174	-	-	-	-	-	-	-	-	-	-	1	-	-	-	-	-	1	1	-	-	-	-	-	-	-
K10945	-	-	-	-	-	-	-	-	-	-	1	-	-	-	-	-	-	-	-	-	-	-	-	-	-
K10946	-	-	-	-	-	-	-	-	-	-	1	-	-	-	-	-	-	-	-	-	-	-	-	-	-
K10975	-	-	-	-	-	-	-	-	-	-	1	-	-	-	-	-	-	-	-	-	-	-	-	-	-
K11016	-	-	-	-	-	-	-	-	-	-	2	-	-	-	-	-	-	-	-	-	-	-	-	-	-
K11017	-	-	-	-	-	-	-	-	-	-	1	-	-	-	-	-	-	-	-	-	-	-	-	-	-
K11077	-	-	-	-	-	-	-	-	-	-	1	-	-	-	-	-	-	-	-	-	-	-	-	-	-
K11210	-	-	-	-	-	-	-	-	-	-	1	-	-	-	-	-	-	-	-	-	-	-	-	-	-
K11442	-	-	-	-	-	-	-	-	-	-	1	-	-	-	-	-	-	-	-	-	-	-	-	-	-
K11627	-	-	-	-	-	-	-	-	-	-	1	1	1	1	1	1	-	-	-	-	-	-	-	-	-
K11631	-	-	-	-	-	-	-	-	-	-	1	-	-	-	-	-	-	-	-	-	-	-	-	-	-
K11632	-	-	-	-	-	-	-	-	-	-	1	-	-	-	-	-	-	-	-	-	-	-	-	-	-
K12269	-	-	-	-	-	-	-	-	-	-	1	-	-	-	-	-	-	-	-	-	-	-	-	-	-
K13060	-	-	-	-	-	-	-	-	-	-	1	-	-	-	-	-	-	-	-	-	-	-	1	1	-
K13955	-	-	-	-	-	-	-	-	-	-	1	-	-	-	-	-	-	-	-	-	-	-	-	-	-
K16321	-	-	-	-	-	-	-	-	-	-	1	-	-	-	-	-	-	-	-	-	-	-	-	-	-
K16435	-	-	-	-	-	-	-	-	-	-	1	-	2	-	-	-	-	-	-	-	-	-	-	-	-
K16958	-	-	-	-	-	-	-	-	-	-	1	-	-	-	-	-	-	1	-	-	-	-	-	-	-
K16959	-	-	-	-	-	-	-	-	-	-	1	-	-	-	-	-	-	1	-	-	-	-	-	-	-
K17206	-	-	-	-	-	-	-	-	-	-	1	1	-	-	-	-	1	-	-	-	-	-	1	-	-
K17207	-	-	-	-	-	-	-	-	-	-	1	-	-	-	-	-	-	-	-	-	-	-	1	-	-
K18101	-	-	-	-	-	-	-	-	-	-	1	-	-	-	-	-	-	-	-	-	1	-	-	-	-
K18291	-	-	-	-	-	-	-	-	-	-	1	-	1	-	-	2	-	-	2	-	-	-	4	-	2
K18820	-	-	-	-	-	-	-	-	-	-	1	-	-	-	-	1	2	1	-	-	-	-	-	-	-
K18892	-	-	-	-	-	-	-	-	-	-	1	-	-	-	-	-	-	-	-	-	-	-	-	-	-
K18967	-	-	-	-	-	-	-	-	-	-	1	-	-	-	-	-	-	-	-	-	-	-	-	-	-
K19242	-	-	-	-	-	-	-	-	-	-	1	-	-	-	-	-	-	-	-	-	-	-	-	-	-
K19293	-	-	-	-	-	-	-	-	-	-	1	-	-	-	-	1	-	-	1	-	-	-	1	-	-
K19578	-	-	-	-	-	-	-	-	-	-	2	-	-	-	-	-	-	-	-	-	-	-	-	-	-
K19973	-	-	-	-	-	-	-	-	-	-	1	-	-	-	-	-	-	-	-	-	-	-	-	-	-
K19975	-	-	-	-	-	-	-	-	-	-	1	-	-	-	-	-	-	-	-	-	-	-	-	-	-
K20326	-	-	-	-	-	-	-	-	-	-	1	-	-	-	-	-	-	-	-	-	-	-	-	-	-
K21159	-	-	-	-	-	-	-	-	-	-	1	-	-	5	-	-	-	-	-	-	-	-	-	-	-
K21959	-	-	-	-	-	-	-	-	-	-	1	-	-	-	-	-	-	-	-	-	-	-	-	-	-
K22164	-	-	-	-	-	-	-	-	-	-	1	1	1	1	1	1	1	-	-	-	-	-	-	-	-
K22885	-	-	-	-	-	-	-	-	-	-	1	-	-	-	-	-	1	-	-	-	-	-	-	-	-
K23181	-	-	-	-	-	-	-	-	-	-	1	-	-	-	-	-	-	-	-	-	-	-	1	-	-
K00035	-	-	-	-	-	-	-	-	-	-	-	1	-	1	-	-	-	-	-	-	-	-	-	-	-
K00720	-	-	-	-	-	-	-	-	-	-	-	2	2	1	3	-	1	-	-	-	-	-	-	-	-
K01003	-	-	-	-	-	-	-	-	-	-	-	1	-	-	-	2	-	-	1	-	-	-	2	-	3
K01086	-	-	-	-	-	-	-	-	-	-	-	1	-	-	-	-	-	-	-	-	-	-	-	-	-
K01144	-	-	-	-	-	-	-	-	-	-	-	1	1	-	-	-	-	-	-	-	-	-	-	-	-
K01576	-	-	-	-	-	-	-	-	-	-	-	4	1	-	-	-	-	-	-	-	-	-	-	-	-
K02788	-	-	-	-	-	-	-	-	-	-	-	1	-	-	-	-	-	-	-	-	-	-	-	-	-
K03219	-	-	-	-	-	-	-	-	-	-	-	1	1	-	1	-	-	-	-	-	-	-	2	-	-
K03222	-	-	-	-	-	-	-	-	-	-	-	1	1	-	2	-	-	-	-	-	-	-	1	-	-
K03225	-	-	-	-	-	-	-	-	-	-	-	1	-	-	-	-	-	-	-	-	-	-	-	-	-
K03226	-	-	-	-	-	-	-	-	-	-	-	1	1	1	1	-	-	-	-	-	-	-	1	-	-
K03228	-	-	-	-	-	-	-	-	-	-	-	1	1	1	-	-	-	-	-	-	-	-	2	-	1
K03229	-	-	-	-	-	-	-	-	-	-	-	1	1	-	1	-	-	-	-	-	-	-	3	-	1
K03288	-	-	-	-	-	-	-	-	-	-	-	2	-	-	-	-	-	-	-	-	-	-	1	1	-
K03428	-	-	-	-	-	-	-	-	-	-	-	1	1	-	1	-	-	-	-	-	-	-	-	-	-
K03896	-	-	-	-	-	-	-	-	-	-	-	1	3	-	-	1	-	-	-	-	1	-	-	-	-
K04036	-	-	-	-	-	-	-	-	-	-	-	1	-	-	-	-	-	-	-	-	-	-	-	-	-
K05597	-	-	-	-	-	-	-	-	-	-	-	1	1	-	-	1	-	-	-	-	-	-	2	1	-
K06049	-	-	-	-	-	-	-	-	-	-	-	2	2	-	1	-	-	-	-	-	-	-	-	-	-
K06530	-	-	-	-	-	-	-	-	-	-	-	2	1	1	2	1	-	-	-	-	-	-	-	-	-
K06595	-	-	-	-	-	-	-	-	-	-	-	1	-	-	-	-	1	1	-	-	1	-	-	-	-
K06912	-	-	-	-	-	-	-	-	-	-	-	1	1	-	-	-	-	-	-	-	-	-	-	-	-
K07059	-	-	-	-	-	-	-	-	-	-	-	2	1	1	1	1	-	-	-	-	-	-	-	-	-
K07823	-	-	-	-	-	-	-	-	-	-	-	1	-	-	-	-	-	-	-	-	-	-	2	-	1
K08926	-	-	-	-	-	-	-	-	-	-	-	2	1	-	1	-	-	-	1	-	-	-	-	-	-
K08927	-	-	-	-	-	-	-	-	-	-	-	1	1	-	1	-	-	-	1	-	-	-	-	-	-
K08928	-	-	-	-	-	-	-	-	-	-	-	2	2	-	2	-	-	-	2	-	-	-	-	-	-
K08939	-	-	-	-	-	-	-	-	-	-	-	1	-	-	-	-	-	-	-	-	-	-	-	-	-
K09190	-	-	-	-	-	-	-	-	-	-	-	3	2	-	1	-	-	-	-	-	-	-	-	-	-
K09844	-	-	-	-	-	-	-	-	-	-	-	2	1	-	-	-	-	-	-	-	-	-	-	-	-
K09845	-	-	-	-	-	-	-	-	-	-	-	1	1	-	-	-	-	-	-	-	-	-	-	-	-
K09846	-	-	-	-	-	-	-	-	-	-	-	3	2	-	1	-	-	-	-	-	-	-	-	-	-
K10531	-	-	-	-	-	-	-	-	-	-	-	2	1	-	-	1	-	-	-	1	-	-	3	-	-
K11045	-	-	-	-	-	-	-	-	-	-	-	1	-	-	-	-	-	-	-	-	-	-	-	-	-
K11259	-	-	-	-	-	-	-	-	-	-	-	2	-	-	-	-	-	-	-	-	-	-	-	-	-
K11333	-	-	-	-	-	-	-	-	-	-	-	2	1	-	1	-	-	-	-	-	-	1	-	-	-
K11334	-	-	-	-	-	-	-	-	-	-	-	3	3	-	2	-	-	-	-	-	-	-	-	-	-
K11335	-	-	-	-	-	-	-	-	-	-	-	2	2	-	2	-	-	-	-	-	1	-	-	-	-
K11336	-	-	-	-	-	-	-	-	-	-	-	2	1	-	1	-	-	-	-	-	-	-	-	-	-
K11337	-	-	-	-	-	-	-	-	-	-	-	2	2	1	1	-	-	-	-	-	-	-	-	-	-
K11357	-	-	-	-	-	-	-	-	-	-	-	2	1	-	-	-	-	-	-	-	-	-	-	-	-
K11475	-	-	-	-	-	-	-	-	-	-	-	1	1	-	-	2	-	-	-	-	-	-	1	1	-
K11815	-	-	-	-	-	-	-	-	-	-	-	1	-	-	-	-	-	-	-	-	-	-	-	-	-
K11995	-	-	-	-	-	-	-	-	-	-	-	1	1	-	1	-	-	1	-	-	-	-	-	-	-
K12516	-	-	-	-	-	-	-	-	-	-	-	1	-	-	-	1	-	-	-	-	-	-	-	-	-
K12686	-	-	-	-	-	-	-	-	-	-	-	1	1	-	-	1	-	-	1	-	-	-	2	-	2
K12979	-	-	-	-	-	-	-	-	-	-	-	1	-	1	-	2	-	-	-	-	-	-	3	3	1
K13875	-	-	-	-	-	-	-	-	-	-	-	1	-	3	-	-	-	-	-	-	-	-	1	-	-
K13876	-	-	-	-	-	-	-	-	-	-	-	1	-	-	-	-	1	-	-	-	-	-	-	-	-
K13991	-	-	-	-	-	-	-	-	-	-	-	2	1	-	-	-	-	-	-	-	-	-	-	-	-
K13992	-	-	-	-	-	-	-	-	-	-	-	1	1	-	-	-	-	-	-	-	-	-	-	-	-
K14657	-	-	-	-	-	-	-	-	-	-	-	1	-	-	-	-	-	-	-	-	-	-	-	-	-
K15861	-	-	-	-	-	-	-	-	-	-	-	1	-	-	-	-	-	-	1	-	-	-	-	-	-
K15868	-	-	-	-	-	-	-	-	-	-	-	2	2	-	-	-	-	-	-	-	-	-	-	-	-
K15878	-	-	-	-	-	-	-	-	-	-	-	1	-	-	-	-	-	-	-	-	-	-	-	-	-
K16080	-	-	-	-	-	-	-	-	-	-	-	5	6	-	1	-	-	-	-	-	-	-	-	-	-
K16138	-	-	-	-	-	-	-	-	-	-	-	1	-	-	-	-	-	-	-	-	-	-	-	-	-
K17217	-	-	-	-	-	-	-	-	-	-	-	1	-	-	-	-	-	-	-	-	-	-	-	-	-
K17364	-	-	-	-	-	-	-	-	-	-	-	1	1	-	-	-	-	-	-	-	-	-	-	-	-
K17624	-	-	-	-	-	-	-	-	-	-	-	1	-	-	-	-	-	-	-	-	-	-	-	-	-
K18372	-	-	-	-	-	-	-	-	-	-	-	1	-	-	-	-	-	-	-	-	-	-	-	-	-
K19823	-	-	-	-	-	-	-	-	-	-	-	1	-	-	-	-	-	-	-	-	-	-	-	-	-
K19837	-	-	-	-	-	-	-	-	-	-	-	1	-	-	-	-	-	-	-	-	-	-	-	-	-
K21034	-	-	-	-	-	-	-	-	-	-	-	1	-	-	-	-	-	-	-	-	-	-	-	-	-
K21136	-	-	-	-	-	-	-	-	-	-	-	3	1	-	1	-	-	-	-	-	-	-	-	-	-
K21137	-	-	-	-	-	-	-	-	-	-	-	2	2	-	-	-	-	-	-	-	-	-	-	-	-
K21480	-	-	-	-	-	-	-	-	-	-	-	1	-	5	-	-	-	-	-	-	-	-	-	-	-
K21883	-	-	-	-	-	-	-	-	-	-	-	1	1	1	-	-	-	-	-	-	-	1	-	-	-
K21904	-	-	-	-	-	-	-	-	-	-	-	1	1	-	-	-	-	-	-	-	-	-	-	-	-
K21949	-	-	-	-	-	-	-	-	-	-	-	1	-	-	-	-	-	-	-	-	-	-	1	1	-
K22158	-	-	-	-	-	-	-	-	-	-	-	1	1	1	1	1	-	-	-	-	-	-	-	-	-
K22217	-	-	-	-	-	-	-	-	-	-	-	2	-	-	-	-	-	-	-	-	-	-	-	-	-
K22553	-	-	-	-	-	-	-	-	-	-	-	1	1	1	-	-	-	-	-	-	-	-	-	-	-
K22705	-	-	-	-	-	-	-	-	-	-	-	2	2	-	1	-	-	-	-	-	-	-	-	-	-
K22879	-	-	-	-	-	-	-	-	-	-	-	3	2	1	-	-	-	-	-	-	-	-	-	-	-
K24819	-	-	-	-	-	-	-	-	-	-	-	4	1	-	1	-	-	-	-	-	1	-	-	-	-
K01220	-	-	-	-	-	-	-	-	-	-	-	-	1	-	-	-	-	-	-	-	-	-	-	-	-
K01726	-	-	-	-	-	-	-	-	-	-	-	-	1	-	-	-	-	-	-	-	-	-	-	-	-
K13950	-	-	-	-	-	-	-	-	-	-	-	-	1	-	-	-	-	-	-	-	-	-	-	-	-
K14470	-	-	-	-	-	-	-	-	-	-	-	-	1	-	-	-	-	-	-	-	-	-	-	-	-
K16436	-	-	-	-	-	-	-	-	-	-	-	-	1	-	-	-	-	-	-	-	-	-	-	-	-
K20997	-	-	-	-	-	-	-	-	-	-	-	-	1	-	-	-	-	-	-	-	-	-	-	-	-
K24955	-	-	-	-	-	-	-	-	-	-	-	-	1	-	-	-	-	-	-	-	-	-	-	-	-
K00360	-	-	-	-	-	-	-	-	-	-	-	-	-	3	-	-	-	-	-	-	-	-	-	-	-
K00365	-	-	-	-	-	-	-	-	-	-	-	-	-	4	-	-	-	-	-	-	-	-	-	-	-
K00540	-	-	-	-	-	-	-	-	-	-	-	-	-	4	-	-	-	-	-	-	-	-	-	-	-
K00594	-	-	-	-	-	-	-	-	-	-	-	-	-	6	-	-	-	-	-	-	-	-	-	-	-
K00633	-	-	-	-	-	-	-	-	-	-	-	-	-	1	-	-	-	-	-	-	-	-	-	-	-
K02688	-	-	-	-	-	-	-	-	-	-	-	-	-	2	-	-	-	1	-	-	-	-	-	-	-
K03343	-	-	-	-	-	-	-	-	-	-	-	-	-	3	-	-	-	-	-	-	-	-	-	-	-
K05888	-	-	-	-	-	-	-	-	-	-	-	-	-	7	-	-	-	-	-	-	-	-	-	-	-
K05917	-	-	-	-	-	-	-	-	-	-	-	-	-	1	-	-	-	-	-	-	-	-	-	-	-
K08139	-	-	-	-	-	-	-	-	-	-	-	-	-	7	-	-	-	-	-	1	-	-	-	-	-
K08677	-	-	-	-	-	-	-	-	-	-	-	-	-	2	-	-	-	-	-	-	-	-	-	-	-
K11954	-	-	-	-	-	-	-	-	-	-	-	-	-	1	-	-	-	-	-	-	-	-	-	-	-
K14339	-	-	-	-	-	-	-	-	-	-	-	-	-	1	-	-	-	-	-	-	-	-	-	-	-
K14340	-	-	-	-	-	-	-	-	-	-	-	-	-	2	-	-	-	-	-	-	-	-	-	-	-
K15314	-	-	-	-	-	-	-	-	-	-	-	-	-	1	-	-	-	-	-	-	-	-	-	-	-
K15537	-	-	-	-	-	-	-	-	-	-	-	-	-	1	-	1	-	-	2	-	-	-	1	-	1
K15981	-	-	-	-	-	-	-	-	-	-	-	-	-	1	-	-	-	-	-	-	-	-	-	-	-
K16014	-	-	-	-	-	-	-	-	-	-	-	-	-	5	-	-	-	-	-	-	-	-	-	-	-
K16914	-	-	-	-	-	-	-	-	-	-	-	-	-	4	-	-	-	-	-	-	-	-	-	-	-
K17640	-	-	-	-	-	-	-	-	-	-	-	-	-	2	-	-	-	-	-	-	-	-	-	-	-
K17758	-	-	-	-	-	-	-	-	-	-	-	-	-	4	-	-	-	-	-	-	-	-	-	-	-
K18146	-	-	-	-	-	-	-	-	-	-	-	-	-	1	-	-	-	-	-	-	-	-	3	1	-
K18232	-	-	-	-	-	-	-	-	-	-	-	-	-	9	-	-	-	-	-	-	-	-	-	-	-
K18233	-	-	-	-	-	-	-	-	-	-	-	-	-	8	-	-	-	-	-	-	-	-	-	-	-
K18333	-	-	-	-	-	-	-	-	-	-	-	-	-	1	-	-	-	-	-	-	-	-	-	1	-
K18337	-	-	-	-	-	-	-	-	-	-	-	-	-	1	-	-	-	-	-	-	-	-	-	-	-
K18351	-	-	-	-	-	-	-	-	-	-	-	-	-	1	-	-	-	-	-	-	-	-	-	-	-
K18614	-	-	-	-	-	-	-	-	-	-	-	-	-	1	-	-	-	-	-	-	-	-	-	-	-
K18909	-	-	-	-	-	-	-	-	-	-	-	-	-	1	-	-	-	-	-	-	-	-	-	-	-
K19621	-	-	-	-	-	-	-	-	-	-	-	-	-	1	-	-	-	-	-	-	-	-	-	-	-
K19668	-	-	-	-	-	-	-	-	-	-	-	-	-	6	-	-	-	-	-	-	-	-	-	-	-
K19794	-	-	-	-	-	-	-	-	-	-	-	-	-	2	-	-	-	-	-	-	-	-	-	-	-
K20262	-	-	-	-	-	-	-	-	-	-	-	-	-	2	-	-	-	-	-	-	-	-	-	-	-
K21302	-	-	-	-	-	-	-	-	-	-	-	-	-	1	-	-	-	-	-	-	-	-	-	-	-
K22107	-	-	-	-	-	-	-	-	-	-	-	-	-	1	-	-	-	-	-	-	-	-	-	-	-
K22336	-	-	-	-	-	-	-	-	-	-	-	-	-	1	-	-	1	1	-	-	-	-	-	-	-
K22409	-	-	-	-	-	-	-	-	-	-	-	-	-	2	-	-	-	-	-	-	-	-	-	-	-
K22504	-	-	-	-	-	-	-	-	-	-	-	-	-	1	-	-	-	-	-	-	-	-	1	-	-
K22818	-	-	-	-	-	-	-	-	-	-	-	-	-	1	-	-	-	-	-	-	-	-	-	-	-
K22822	-	-	-	-	-	-	-	-	-	-	-	-	-	1	-	-	-	-	-	-	-	-	-	-	-
K22969	-	-	-	-	-	-	-	-	-	-	-	-	-	1	-	-	1	-	-	-	-	-	-	-	-
K23685	-	-	-	-	-	-	-	-	-	-	-	-	-	1	1	1	-	-	-	-	-	-	-	-	-
K24101	-	-	-	-	-	-	-	-	-	-	-	-	-	1	-	-	-	-	-	-	-	-	-	-	-
K01177	-	-	-	-	-	-	-	-	-	-	-	-	-	-	-	1	-	-	-	-	-	-	-	-	-
K01795	-	-	-	-	-	-	-	-	-	-	-	-	-	-	-	1	-	-	-	-	-	-	2	-	-
K02571	-	-	-	-	-	-	-	-	-	-	-	-	-	-	-	2	-	-	1	-	-	-	3	-	3
K05375	-	-	-	-	-	-	-	-	-	-	-	-	-	-	-	1	-	-	-	-	-	-	-	-	1
K05913	-	-	-	-	-	-	-	-	-	-	-	-	-	-	-	1	-	-	-	-	-	-	-	-	-
K07811	-	-	-	-	-	-	-	-	-	-	-	-	-	-	-	3	-	-	-	-	-	-	-	-	-
K08869	-	-	-	-	-	-	-	-	-	-	-	-	-	-	-	1	-	-	-	-	-	-	-	-	-
K09483	-	-	-	-	-	-	-	-	-	-	-	-	-	-	-	1	-	-	-	-	-	-	1	1	-
K11739	-	-	-	-	-	-	-	-	-	-	-	-	-	-	-	1	-	-	-	-	-	-	-	-	-
K11913	-	-	-	-	-	-	-	-	-	-	-	-	-	-	-	1	-	-	-	-	-	-	1	-	-
K13247	-	-	-	-	-	-	-	-	-	-	-	-	-	-	-	1	-	-	-	-	-	-	-	-	-
K18093	-	-	-	-	-	-	-	-	-	-	-	-	-	-	-	1	-	-	-	-	-	-	-	-	-
K18100	-	-	-	-	-	-	-	-	-	-	-	-	-	-	-	2	-	-	-	-	-	-	1	-	-
K18292	-	-	-	-	-	-	-	-	-	-	-	-	-	-	-	1	-	-	2	-	-	-	2	-	2
K18297	-	-	-	-	-	-	-	-	-	-	-	-	-	-	-	3	-	-	1	-	-	-	5	-	2
K18298	-	-	-	-	-	-	-	-	-	-	-	-	-	-	-	1	-	-	1	-	-	-	3	-	2
K18376	-	-	-	-	-	-	-	-	-	-	-	-	-	-	-	1	-	-	-	-	-	-	-	-	-
K18383	-	-	-	-	-	-	-	-	-	-	-	-	-	-	-	1	-	-	-	-	-	-	-	-	-
K18552	-	-	-	-	-	-	-	-	-	-	-	-	-	-	-	1	-	-	-	-	-	-	-	-	-
K19291	-	-	-	-	-	-	-	-	-	-	-	-	-	-	-	1	-	-	-	-	-	-	1	-	-
K19292	-	-	-	-	-	-	-	-	-	-	-	-	-	-	-	1	-	-	-	-	-	-	1	-	-
K19296	-	-	-	-	-	-	-	-	-	-	-	-	-	-	-	1	-	-	-	-	-	-	-	-	-
K19743	-	-	-	-	-	-	-	-	-	-	-	-	-	-	-	1	-	-	-	-	-	-	-	-	-
K19744	-	-	-	-	-	-	-	-	-	-	-	-	-	-	-	1	-	-	-	-	-	-	1	-	1
K20941	-	-	-	-	-	-	-	-	-	-	-	-	-	-	-	1	-	-	-	-	-	-	1	2	-
K20987	-	-	-	-	-	-	-	-	-	-	-	-	-	-	-	1	-	-	1	-	-	-	-	-	-
K20998	-	-	-	-	-	-	-	-	-	-	-	-	-	-	-	1	-	-	2	-	-	-	-	-	-
K21002	-	-	-	-	-	-	-	-	-	-	-	-	-	-	-	1	-	-	1	-	-	-	1	-	-
K21004	-	-	-	-	-	-	-	-	-	-	-	-	-	-	-	1	-	-	1	-	-	-	-	-	-
K21020	-	-	-	-	-	-	-	-	-	-	-	-	-	-	-	1	-	-	-	-	-	-	2	-	2
K21712	-	-	-	-	-	-	-	-	-	-	-	-	-	-	-	1	-	-	-	-	-	-	-	-	-
K21747	-	-	-	-	-	-	-	-	-	-	-	-	-	-	-	1	-	-	-	-	-	-	1	1	1
K21825	-	-	-	-	-	-	-	-	-	-	-	-	-	-	-	1	-	-	-	-	-	-	-	-	-
K22249	-	-	-	-	-	-	-	-	-	-	-	-	-	-	-	1	-	-	-	-	-	-	-	-	-
K00590	-	-	-	-	-	-	-	-	-	-	-	-	-	-	-	-	1	-	-	-	-	-	-	-	-
K00663	-	-	-	-	-	-	-	-	-	-	-	-	-	-	-	-	1	-	-	-	-	-	-	-	-
K11623	-	-	-	-	-	-	-	-	-	-	-	-	-	-	-	-	1	-	-	-	-	-	-	-	-
K11624	-	-	-	-	-	-	-	-	-	-	-	-	-	-	-	-	1	-	-	-	-	-	-	-	-
K12409	-	-	-	-	-	-	-	-	-	-	-	-	-	-	-	-	1	2	-	-	-	-	-	-	-
K13530	-	-	-	-	-	-	-	-	-	-	-	-	-	-	-	-	1	1	-	-	-	-	-	-	-
K13687	-	-	-	-	-	-	-	-	-	-	-	-	-	-	-	-	1	2	-	-	-	-	-	-	-
K15357	-	-	-	-	-	-	-	-	-	-	-	-	-	-	-	-	1	-	-	-	-	-	2	1	2
K16694	-	-	-	-	-	-	-	-	-	-	-	-	-	-	-	-	1	1	-	-	-	-	-	-	-
K16699	-	-	-	-	-	-	-	-	-	-	-	-	-	-	-	-	1	-	-	-	-	-	-	-	-
K16952	-	-	-	-	-	-	-	-	-	-	-	-	-	-	-	-	1	-	-	-	-	-	-	-	-
K18593	-	-	-	-	-	-	-	-	-	-	-	-	-	-	-	-	1	-	-	-	-	-	-	-	-
K18815	-	-	-	-	-	-	-	-	-	-	-	-	-	-	-	-	1	1	-	-	-	-	-	-	-
K18844	-	-	-	-	-	-	-	-	-	-	-	-	-	-	-	-	1	-	-	-	-	-	-	-	-
K19178	-	-	-	-	-	-	-	-	-	-	-	-	-	-	-	-	1	-	-	-	-	-	-	-	-
K20486	-	-	-	-	-	-	-	-	-	-	-	-	-	-	-	-	1	-	-	-	1	-	-	-	-
K20966	-	-	-	-	-	-	-	-	-	-	-	-	-	-	-	-	1	-	-	-	-	-	2	-	3
K21142	-	-	-	-	-	-	-	-	-	-	-	-	-	-	-	-	2	3	-	-	-	-	-	-	-
K22099	-	-	-	-	-	-	-	-	-	-	-	-	-	-	-	-	2	1	-	-	-	-	-	-	-
K22162	-	-	-	-	-	-	-	-	-	-	-	-	-	-	-	-	1	-	-	-	-	-	-	-	-
K03163	-	-	-	-	-	-	-	-	-	-	-	-	-	-	-	-	-	1	-	-	-	-	-	-	-
K18344	-	-	-	-	-	-	-	-	-	-	-	-	-	-	-	-	-	1	-	-	-	-	-	-	-
K21977	-	-	-	-	-	-	-	-	-	-	-	-	-	-	-	-	-	1	-	-	-	-	-	-	-
K08721	-	-	-	-	-	-	-	-	-	-	-	-	-	-	-	-	-	-	2	-	-	-	-	-	-
K09943	-	-	-	-	-	-	-	-	-	-	-	-	-	-	-	-	-	-	1	-	-	-	3	-	3
K10676	-	-	-	-	-	-	-	-	-	-	-	-	-	-	-	-	-	-	2	-	-	-	1	1	-
K15229	-	-	-	-	-	-	-	-	-	-	-	-	-	-	-	-	-	-	1	-	-	-	-	-	-
K16877	-	-	-	-	-	-	-	-	-	-	-	-	-	-	-	-	-	-	3	-	-	-	-	-	-
K00270	-	-	-	-	-	-	-	-	-	-	-	-	-	-	-	-	-	-	-	1	-	-	-	-	-
K20470	-	-	-	-	-	-	-	-	-	-	-	-	-	-	-	-	-	-	-	1	-	-	-	-	-
K23086	-	-	-	-	-	-	-	-	-	-	-	-	-	-	-	-	-	-	-	1	-	-	-	-	-
K05301	-	-	-	-	-	-	-	-	-	-	-	-	-	-	-	-	-	-	-	-	2	-	-	-	-
K06930	-	-	-	-	-	-	-	-	-	-	-	-	-	-	-	-	-	-	-	-	1	-	-	-	-
K02205	-	-	-	-	-	-	-	-	-	-	-	-	-	-	-	-	-	-	-	-	-	1	-	-	-
K05824	-	-	-	-	-	-	-	-	-	-	-	-	-	-	-	-	-	-	-	-	-	1	-	-	-
K16555	-	-	-	-	-	-	-	-	-	-	-	-	-	-	-	-	-	-	-	-	-	2	-	-	-
K00468	-	-	-	-	-	-	-	-	-	-	-	-	-	-	-	-	-	-	-	-	-	-	2	-	1
K02625	-	-	-	-	-	-	-	-	-	-	-	-	-	-	-	-	-	-	-	-	-	-	3	2	1
K03220	-	-	-	-	-	-	-	-	-	-	-	-	-	-	-	-	-	-	-	-	-	-	1	-	-
K04784	-	-	-	-	-	-	-	-	-	-	-	-	-	-	-	-	-	-	-	-	-	-	1	-	-
K05599	-	-	-	-	-	-	-	-	-	-	-	-	-	-	-	-	-	-	-	-	-	-	2	2	2
K05600	-	-	-	-	-	-	-	-	-	-	-	-	-	-	-	-	-	-	-	-	-	-	2	1	1
K07790	-	-	-	-	-	-	-	-	-	-	-	-	-	-	-	-	-	-	-	-	-	-	1	-	-
K09983	-	-	-	-	-	-	-	-	-	-	-	-	-	-	-	-	-	-	-	-	-	-	2	-	1
K11311	-	-	-	-	-	-	-	-	-	-	-	-	-	-	-	-	-	-	-	-	-	-	2	1	-
K11615	-	-	-	-	-	-	-	-	-	-	-	-	-	-	-	-	-	-	-	-	-	-	2	-	2
K12241	-	-	-	-	-	-	-	-	-	-	-	-	-	-	-	-	-	-	-	-	-	-	1	-	-
K12685	-	-	-	-	-	-	-	-	-	-	-	-	-	-	-	-	-	-	-	-	-	-	2	1	-
K14596	-	-	-	-	-	-	-	-	-	-	-	-	-	-	-	-	-	-	-	-	-	-	2	-	3
K14974	-	-	-	-	-	-	-	-	-	-	-	-	-	-	-	-	-	-	-	-	-	-	2	1	1
K16048	-	-	-	-	-	-	-	-	-	-	-	-	-	-	-	-	-	-	-	-	-	-	1	-	-
K16050	-	-	-	-	-	-	-	-	-	-	-	-	-	-	-	-	-	-	-	-	-	-	1	1	-
K17060	-	-	-	-	-	-	-	-	-	-	-	-	-	-	-	-	-	-	-	-	-	-	2	-	-
K17061	-	-	-	-	-	-	-	-	-	-	-	-	-	-	-	-	-	-	-	-	-	-	1	-	1
K18058	-	-	-	-	-	-	-	-	-	-	-	-	-	-	-	-	-	-	-	-	-	-	2	-	2
K18073	-	-	-	-	-	-	-	-	-	-	-	-	-	-	-	-	-	-	-	-	-	-	1	-	-
K18143	-	-	-	-	-	-	-	-	-	-	-	-	-	-	-	-	-	-	-	-	-	-	1	1	-
K18304	-	-	-	-	-	-	-	-	-	-	-	-	-	-	-	-	-	-	-	-	-	-	1	1	-
K18305	-	-	-	-	-	-	-	-	-	-	-	-	-	-	-	-	-	-	-	-	-	-	1	1	-
K18306	-	-	-	-	-	-	-	-	-	-	-	-	-	-	-	-	-	-	-	-	-	-	1	1	-
K18540	-	-	-	-	-	-	-	-	-	-	-	-	-	-	-	-	-	-	-	-	-	-	2	-	-
K19113	-	-	-	-	-	-	-	-	-	-	-	-	-	-	-	-	-	-	-	-	-	-	1	-	-
K19734	-	-	-	-	-	-	-	-	-	-	-	-	-	-	-	-	-	-	-	-	-	-	1	-	-
K20972	-	-	-	-	-	-	-	-	-	-	-	-	-	-	-	-	-	-	-	-	-	-	1	-	-
K21005	-	-	-	-	-	-	-	-	-	-	-	-	-	-	-	-	-	-	-	-	-	-	1	-	-
K21133	-	-	-	-	-	-	-	-	-	-	-	-	-	-	-	-	-	-	-	-	-	-	1	-	-
K21196	-	-	-	-	-	-	-	-	-	-	-	-	-	-	-	-	-	-	-	-	-	-	1	-	-
K21830	-	-	-	-	-	-	-	-	-	-	-	-	-	-	-	-	-	-	-	-	-	-	1	-	-
K21831	-	-	-	-	-	-	-	-	-	-	-	-	-	-	-	-	-	-	-	-	-	-	1	-	-
K22179	-	-	-	-	-	-	-	-	-	-	-	-	-	-	-	-	-	-	-	-	-	-	1	-	-
K22294	-	-	-	-	-	-	-	-	-	-	-	-	-	-	-	-	-	-	-	-	-	-	1	-	-
K22444	-	-	-	-	-	-	-	-	-	-	-	-	-	-	-	-	-	-	-	-	-	-	1	1	-
K23182	-	-	-	-	-	-	-	-	-	-	-	-	-	-	-	-	-	-	-	-	-	-	1	-	-
K23183	-	-	-	-	-	-	-	-	-	-	-	-	-	-	-	-	-	-	-	-	-	-	1	-	-
K23361	-	-	-	-	-	-	-	-	-	-	-	-	-	-	-	-	-	-	-	-	-	-	1	1	-
K23374	-	-	-	-	-	-	-	-	-	-	-	-	-	-	-	-	-	-	-	-	-	-	1	1	-
K23375	-	-	-	-	-	-	-	-	-	-	-	-	-	-	-	-	-	-	-	-	-	-	1	1	-
K23376	-	-	-	-	-	-	-	-	-	-	-	-	-	-	-	-	-	-	-	-	-	-	1	1	-
K23467	-	-	-	-	-	-	-	-	-	-	-	-	-	-	-	-	-	-	-	-	-	-	1	1	-
K23492	-	-	-	-	-	-	-	-	-	-	-	-	-	-	-	-	-	-	-	-	-	-	1	-	1
K10533	-	-	-	-	-	-	-	-	-	-	-	-	-	-	-	-	-	-	-	-	-	-	-	1	-
K12545	-	-	-	-	-	-	-	-	-	-	-	-	-	-	-	-	-	-	-	-	-	-	-	-	1
K16047	-	-	-	-	-	-	-	-	-	-	-	-	-	-	-	-	-	-	-	-	-	-	-	-	1
K16152	-	-	-	-	-	-	-	-	-	-	-	-	-	-	-	-	-	-	-	-	-	-	-	-	1
K16880	-	-	-	-	-	-	-	-	-	-	-	-	-	-	-	-	-	-	-	-	-	-	-	-	1
K23372	-	-	-	-	-	-	-	-	-	-	-	-	-	-	-	-	-	-	-	-	-	-	-	-	1

### Sheet: Table S7. sporulation genes
Table S7. Select sporulation genes detected in metagenome libraries based on KEGG Ortholog assignments
Sample	stage 0 sporulation protein A	SASP-A; small acid-soluble spore protein A (major alpha-type SASP)	SASP-B; small acid-soluble spore protein B (major beta-type SASP)	small acid-soluble spore protein E (minor gamma-type SASP)	small acid-soluble spore protein F (minor alpha/beta-type SASP)	small acid-soluble spore protein H (minor)	small acid-soluble spore protein I (minor)	dipicolinate synthase subunit A	dipicolinate synthase subunit B
	spo0A	SASP-A	SASP-B	sspE	sspF	sspH	sspI	dpaA/spoVFA	dpaB/spoVFB
	K07699	K06418	K06419	K06422	K06423	K06425	K06426	K06410	K06411
3300005062	1	1	1	0	1	0	0	1	1
3300005067	1	1	0	0	1	0	0	1	1
3300005068	1	1	0	0	1	0	0	1	1
3300005078	0	0	0	0	0	0	0	0	1
3300005081	1	1	1	0	1	0	1	1	1
3300005082	1	1	0	0	1	0	1	1	1
3300005086	1	1	1	0	1	0	0	0	0
3300005101	1	1	0	0	1	0	0	1	1
3300006097	1	1	0	0	1	0	1	1	1
SRR10302630	1	1	0	0	0	0	0	0	0
SRR10302631	1	1	1	0	0	0	0	0	1
SRR10302632	1	1	1	0	1	0	1	1	1
SRR10302633	1	1	1	0	1	0	0	1	1
SRR1375011	1	1	1	0	1	0	0	1	1
SRR14522141	1	1	1	0	1	0	0	1	1
SRR14709827	1	1	0	0	1	0	0	1	1
SRR1976948	1	1	0	0	1	0	0	1	1
SRR1977249	1	1	0	0	1	0	0	1	1
SRR1977296	1	1	0	0	1	0	1	0	0
SRR1977304	1	1	0	0	1	0	0	1	1
SRR1977357	1	1	0	0	1	0	1	1	1
SRR1977365	1	1	0	0	1	0	1	1	1
SRR5352271	1	1	0	0	1	0	0	1	1
SRR5352272	1	1	0	0	1	0	0	1	1
SRR5352273	0	0	0	0	0	0	0	0	0

### Sheet: Table S7. HC biodeg. genes
Table S7. Hydrocarbon activation genes detected in metagenome libraries. Genes identified using CANT-HYD HMMs (https://www.biorxiv.org/content/10.1101/2021.06.10.447808v1)
Sample	alkB	almA Group I	almA Group III	CYP153	dmpO	dszC	ladA alpha	ladA beta	ladB	MAH (monoaromatic dioxygenase) alpha	MAH (monoaromatic dioxygenase) beta	ndoB	ndoC	non ndoB-type naphthalene dioxygenase alpha	p bmoA	p pmoB	p bmoC	prmA	prmC	s bmoX	s bmoY	s bmoZ	tmoA/bmoA	tmoB/bmoB	tmoE	tomA1	tomA3	tomA4	abcA 1	abcA 2	ahyA	assA	bssA	cmdA	ebdA	K27540	nmsA
	aerobic	aerobic	aerobic	aerobic	aerobic	aerobic	aerobic	aerobic	aerobic	aerobic	aerobic	aerobic	aerobic	aerobic	aerobic	aerobic	aerobic	aerobic	aerobic	aerobic	aerobic	aerobic	aerobic	aerobic	aerobic	aerobic	aerobic	aerobic	anaerobic	anaerobic	anaerobic	anaerobic	anaerobic	anaerobic	anaerobic	anaerobic	anaerobic
	alkane	alkane	alkane	alkane	aromatic	aromatic	alkane	alkane	alkane	aromatic	aromatic	aromatic	aromatic	aromatic	alkane	alkane	alkane	alkane	alkane	alkane	alkane	alkane	aromatic	aromatic	aromatic	aromatic	aromatic	aromatic	aromatic	aromatic	alkane	alkane	aromatic	aromatic	aromatic	aromatic	aromatic
3300005062	0	0	0	0	0	0	0	0	0	0	0	0	0	0	0	0	0	0	0	0	0	0	0	0	0	0	0	0	0	0	0	0	0	0	0	0	0
3300005067	0	0	0	0	0	0	0	0	0	0	0	0	0	0	0	0	0	0	0	0	0	0	0	0	0	0	0	0	0	0	0	0	1	0	0	0	0
3300005068	0	0	0	0	0	0	1	0	0	0	0	0	0	0	0	0	0	0	0	0	0	0	0	0	0	0	0	0	0	0	0	0	0	0	0	0	0
3300005078	0	0	0	0	0	0	0	0	0	0	0	0	0	1	0	0	0	0	0	0	0	0	0	0	0	0	0	0	0	0	0	0	1	0	0	0	0
3300005081	0	0	0	0	0	0	0	0	0	0	0	0	0	0	0	0	0	0	0	0	0	0	0	0	0	0	0	0	0	0	0	0	0	0	0	0	0
3300005082	0	0	0	0	0	0	0	0	0	0	0	0	0	0	0	0	0	0	0	0	0	0	0	0	0	0	0	0	0	0	0	0	1	0	0	0	0
3300005086	0	0	0	0	0	0	0	0	0	0	0	0	0	1	0	0	0	0	0	0	0	0	0	0	0	0	0	0	0	0	0	0	1	0	0	0	0
3300005101	0	0	0	0	0	0	0	0	0	0	0	0	0	0	0	0	0	0	0	0	0	0	0	0	0	0	0	0	0	0	0	0	0	0	0	0	0
3300006097	1	0	0	1	0	1	0	0	0	1	1	0	0	0	0	0	0	0	0	0	0	0	1	0	1	0	0	0	0	0	0	0	0	0	0	0	0
SRR10302630	0	0	0	0	0	0	0	0	0	0	0	0	0	0	0	0	0	0	0	0	0	0	0	0	0	0	0	0	0	0	0	0	0	0	0	0	0
SRR10302631	0	0	0	0	0	0	0	0	0	1	1	0	0	0	0	0	0	0	0	0	0	0	0	0	0	0	0	0	0	0	0	0	0	0	0	0	0
SRR10302632	0	0	0	0	0	0	1	0	0	0	0	0	0	0	0	0	0	0	0	0	0	0	0	0	0	0	0	0	0	0	0	0	0	0	0	0	0
SRR10302633	0	0	0	0	0	0	0	0	0	0	0	0	0	0	0	0	0	0	0	0	0	0	0	0	0	0	0	0	0	0	0	0	0	0	0	0	0
SRR1375011	1	1	1	1	0	0	0	0	0	0	0	0	0	1	0	0	0	0	0	0	0	0	0	0	0	0	1	1	0	0	0	0	0	0	0	0	0
SRR14522141	0	0	0	0	0	0	0	0	0	0	1	0	0	0	0	0	N	0	0	0	0	0	0	0	0	0	0	0	0	0	0	0	0	0	0	0	0
SRR14709827	1	0	0	1	0	0	0	0	0	1	1	0	1	0	0	0	0	0	0	0	0	0	1	0	1	0	0	0	0	0	0	0	0	0	0	0	0
SRR1976948	0	0	0	0	0	0	0	0	0	0	0	0	0	0	0	0	0	0	0	0	0	0	0	0	0	0	0	0	0	0	0	0	1	0	0	0	1
SRR1977249	0	0	0	0	0	0	0	0	0	0	0	0	0	0	0	0	0	0	0	0	0	0	0	0	0	0	0	0	0	0	0	1	1	0	0	0	1
SRR1977296	0	0	0	0	0	0	0	0	0	0	0	0	0	0	0	0	0	0	0	0	0	0	0	0	0	0	0	0	0	0	0	0	0	0	0	0	0
SRR1977304	0	0	0	0	0	0	0	0	0	0	0	0	0	0	0	0	0	0	0	0	0	0	0	0	0	0	0	0	0	0	0	0	0	0	0	0	0
SRR1977357	0	0	0	0	0	0	0	0	0	0	0	0	0	0	0	0	0	0	0	0	0	0	0	0	0	0	0	0	0	0	0	0	0	0	0	0	0
SRR1977365	0	0	0	0	0	0	0	0	0	0	0	0	0	0	0	0	0	0	0	0	0	0	0	0	0	0	0	0	0	0	0	0	0	0	0	0	0
SRR5352271	1	0	1	1	0	0	0	0	0	1	1	0	0	0	0	0	0	0	0	0	0	0	0	0	0	0	0	0	0	0	0	0	0	0	0	0	0
SRR5352272	1	0	1	1	0	0	0	0	0	1	1	0	0	0	0	0	0	0	0	0	0	0	0	0	0	0	0	0	0	0	0	0	0	0	0	0	0
SRR5352273	0	0	0	0	0	0	1	0	0	1	1	0	0	0	0	0	0	0	0	0	0	0	0	0	0	0	0	0	0	0	0	0	0	0	0	0	0
